# In-depth proteomic profiling of the extracellular matrix of pancreatic ductal adenocarcinomas identifies signatures correlating with lymphocyte infiltration

**DOI:** 10.1101/2025.08.22.669728

**Authors:** James M. Considine, Dharma Pally, Sarah A. O’Brien, Jessica Potts, Di Feng, Jeanine Pignatelli, Abhishek S Kashyap, Nikita Sharma, Alexandra Naba

## Abstract

The extracellular matrix (ECM) is a complex assembly of proteins surrounding cells. It is a critical component of the tumor microenvironment that plays an active role in tumor progression and modulation of tumor response to treatment. Pancreatic ductal adenocarcinoma (PDAC) is a cancer type characterized by one of the worst prognoses, as it is often diagnosed at an advanced stage. It is also characterized by a very dense ECM, which hinders efficient drug delivery. In addition, PDACs are considered “cold” tumors as they fail to elicit a strong immune response, challenging the use of immunotherapy for PDAC cancer patients. Yet, the interplay between the ECM and immune cells within the PDAC tumor microenvironment remains poorly understood. Here, we employed ECM-focused proteomics to profile the ECM compositions of PDAC mouse models characterized by different levels of CD8^+^ T-cell infiltration. We found that CD8^lo^, or “cold” tumors, and CD8^hi^, or “hot” tumors, exhibited different ECM compositions. Interrogation of publicly available single-cell RNA-sequencing datasets of human PDACs further revealed that the ECM proteins distinguishing hot and cold PDACs are secreted by multiple stromal cell populations, including cancer-associated fibroblasts, stellate cells, and macrophages. Last, we found that the expression of a subset of the genes encoding ECM proteins characteristic of the CD8^lo^ phenotype correlated with CD8^+^ T-cell infiltration in human PDAC samples and patient survival. This study paves the way for the development of ECM-modulating interventions to enhance immune cell infiltration and responsiveness to immunotherapy.

**Significance:** We report the identification of ECM protein signatures correlating with the level of CD8^+^ lymphocyte infiltration in murine models of pancreatic ductal adenocarcinomas and human samples. This work paves the way for the development of ECM-modulating therapeutic strategies to enhance lymphocyte infiltration and, hence, the efficacy of immunotherapies.

## Supplementary Table S1 for "In-depth proteomic profiling of the extracellular matrix of pancreatic ductal adenocarcinomas identifies signatures correlating with lymphocyte infiltration" (part 1 of 3)

### Sheet: S1A. Complete MS dataset
Protein group	Protein name	UniProt Accession Number	Gene Symbol	Molecular Weight	Total Spectrum Count_TH2_H1	Total Spectrum Count_TH2_H2	Total Spectrum Count_TH2_H3	Total Spectrum Count_TH2_H4	Total Spectrum Count_TH2_H5	Total Spectrum Count_TC4_C6	Total Spectrum Count_TC4_C7	Total Spectrum Count_TC4_C8	Total Spectrum Count_TC4_C9	Total Spectrum Count_TC4_C10	Total Spectrum Count_TH3_H1	Total Spectrum Count_TH3_H2	Total Spectrum Count_TH3_H3	Total Spectrum Count_TH3_H4	Total Spectrum Count_TH3_H5	Total Spectrum Count_TC3_C6	Total Spectrum Count_TC3_C7	Total Spectrum Count_TC3_C8	Total Spectrum Count_TC3_C9	Total Spectrum Count_TC3_C10	Percentage of Total Spectra_TH2_H1	Percentage of Total Spectra_TH2_H2	Percentage of Total Spectra_TH2_H3	Percentage of Total Spectra_TH2_H4	Percentage of Total Spectra_TH2_H5	Percentage of Total Spectra_TC4_C6	Percentage of Total Spectra_TC4_C7	Percentage of Total Spectra_TC4_C8	Percentage of Total Spectra_TC4_C9	Percentage of Total Spectra_TC4_C10	Percentage of Total Spectra_TH3_H1	Percentage of Total Spectra_TH3_H2	Percentage of Total Spectra_TH3_H3	Percentage of Total Spectra_TH3_H4	Percentage of Total Spectra_TH3_H5	Percentage of Total Spectra_TC3_C6	Percentage of Total Spectra_TC3_C7	Percentage of Total Spectra_TC3_C8	Percentage of Total Spectra_TC3_C9	Percentage of Total Spectra_TC3_C10	Exclusive Spectrum Count_TH2_H1	Exclusive Spectrum Count_TH2_H2	Exclusive Spectrum Count_TH2_H3	Exclusive Spectrum Count_TH2_H4	Exclusive Spectrum Count_TH2_H5	Exclusive Spectrum Count_TC4_C6	Exclusive Spectrum Count_TC4_C7	Exclusive Spectrum Count_TC4_C8	Exclusive Spectrum Count_TC4_C9	Exclusive Spectrum Count_TC4_C10	Exclusive Spectrum Count_TH3_H1	Exclusive Spectrum Count_TH3_H2	Exclusive Spectrum Count_TH3_H3	Exclusive Spectrum Count_TH3_H4	Exclusive Spectrum Count_TH3_H5	Exclusive Spectrum Count_TC3_C6	Exclusive Spectrum Count_TC3_C7	Exclusive Spectrum Count_TC3_C8	Exclusive Spectrum Count_TC3_C9	Exclusive Spectrum Count_TC3_C10	Exclusive Unique Peptide Count_TH2_H1	Exclusive Unique Peptide Count_TH2_H2	Exclusive Unique Peptide Count_TH2_H3	Exclusive Unique Peptide Count_TH2_H4	Exclusive Unique Peptide Count_TH2_H5	Exclusive Unique Peptide Count_TC4_C6	Exclusive Unique Peptide Count_TC4_C7	Exclusive Unique Peptide Count_TC4_C8	Exclusive Unique Peptide Count_TC4_C9	Exclusive Unique Peptide Count_TC4_C10	Exclusive Unique Peptide Count_TH3_H1	Exclusive Unique Peptide Count_TH3_H2	Exclusive Unique Peptide Count_TH3_H3	Exclusive Unique Peptide Count_TH3_H4	Exclusive Unique Peptide Count_TH3_H5	Exclusive Unique Peptide Count_TC3_C6	Exclusive Unique Peptide Count_TC3_C7	Exclusive Unique Peptide Count_TC3_C8	Exclusive Unique Peptide Count_TC3_C9	Exclusive Unique Peptide Count_TC3_C10	Exclusive Unique Spectrum Count_TH2_H1	Exclusive Unique Spectrum Count_TH2_H2	Exclusive Unique Spectrum Count_TH2_H3	Exclusive Unique Spectrum Count_TH2_H4	Exclusive Unique Spectrum Count_TH2_H5	Exclusive Unique Spectrum Count_TC4_C6	Exclusive Unique Spectrum Count_TC4_C7	Exclusive Unique Spectrum Count_TC4_C8	Exclusive Unique Spectrum Count_TC4_C9	Exclusive Unique Spectrum Count_TC4_C10	Exclusive Unique Spectrum Count_TH3_H1	Exclusive Unique Spectrum Count_TH3_H2	Exclusive Unique Spectrum Count_TH3_H3	Exclusive Unique Spectrum Count_TH3_H4	Exclusive Unique Spectrum Count_TH3_H5	Exclusive Unique Spectrum Count_TC3_C6	Exclusive Unique Spectrum Count_TC3_C7	Exclusive Unique Spectrum Count_TC3_C8	Exclusive Unique Spectrum Count_TC3_C9	Exclusive Unique Spectrum Count_TC3_C10	Quantitative Value (Normalized Total Precursor Intensity)_TH2_H1	Quantitative Value (Normalized Total Precursor Intensity)_TH2_H2	Quantitative Value (Normalized Total Precursor Intensity)_TH2_H3	Quantitative Value (Normalized Total Precursor Intensity)_TH2_H4	Quantitative Value (Normalized Total Precursor Intensity)_TH2_H5	Quantitative Value (Normalized Total Precursor Intensity)_TC4_C6	Quantitative Value (Normalized Total Precursor Intensity)_TC4_C7	Quantitative Value (Normalized Total Precursor Intensity)_TC4_C8	Quantitative Value (Normalized Total Precursor Intensity)_TC4_C9	Quantitative Value (Normalized Total Precursor Intensity)_TC4_C10	Quantitative Value (Normalized Total Precursor Intensity)_TH3_H1	Quantitative Value (Normalized Total Precursor Intensity)_TH3_H2	Quantitative Value (Normalized Total Precursor Intensity)_TH3_H3	Quantitative Value (Normalized Total Precursor Intensity)_TH3_H4	Quantitative Value (Normalized Total Precursor Intensity)_TH3_H5	Quantitative Value (Normalized Total Precursor Intensity)_TC3_C6	Quantitative Value (Normalized Total Precursor Intensity)_TC3_C7	Quantitative Value (Normalized Total Precursor Intensity)_TC3_C8	Quantitative Value (Normalized Total Precursor Intensity)_TC3_C9	Quantitative Value (Normalized Total Precursor Intensity)_TC3_C10	Percent Coverage_TH2_H1	Percent Coverage_TH2_H2	Percent Coverage_TH2_H3	Percent Coverage_TH2_H4	Percent Coverage_TH2_H5	Percent Coverage_TC4_C6	Percent Coverage_TC4_C7	Percent Coverage_TC4_C8	Percent Coverage_TC4_C9	Percent Coverage_TC4_C10	Percent Coverage_TH3_H1	Percent Coverage_TH3_H2	Percent Coverage_TH3_H3	Percent Coverage_TH3_H4	Percent Coverage_TH3_H5	Percent Coverage_TC3_C6	Percent Coverage_TC3_C7	Percent Coverage_TC3_C8	Percent Coverage_TC3_C9	Percent Coverage_TC3_C10
1	Collagen alpha-1(I) chain OS=Mus musculus OX=10090 GN=Col1a1 PE=1 SV=4	P11087	Col1a1	138 kDa	7809	3822	4272	4854	3734	3271	4078	8347	5577	4768	1899	4720	4944	4755	3644	3484	3082	4617	4086	2510	0.13	0.054	0.067	0.069	0.11	0.053	0.086	0.18	0.095	0.065	0.056	0.087	0.09	0.095	0.072	0.061	0.04	0.08	0.074	0.049	7809	3822	4272	4854	3734	3271	4078	8347	5577	4768	1899	4720	4944	4755	3644	3484	3082	4617	4086	2510	104	117	102	107	88	125	100	93	108	118	93	93	97	94	90	93	90	95	94	88	573	578	500	554	456	586	495	580	609	582	474	567	640	599	509	549	539	598	527	505	1660000000000	1270000000000	1120000000000	1350000000000	2230000000000	1330000000000	1730000000000	2250000000000	1790000000000	1200000000000	1450000000000	1550000000000	1470000000000	1600000000000	1390000000000	1410000000000	798000000000	1630000000000	1480000000000	1060000000000	0.701	0.757	0.749	0.683	0.676	0.748	0.721	0.672	0.719	0.784	0.694	0.707	0.702	0.685	0.705	0.708	0.688	0.681	0.707	0.676
2	Collagen alpha-2(I) chain OS=Mus musculus OX=10090 GN=Col1a2 PE=1 SV=2	Q01149	Col1a2	130 kDa	4949	2841	2883	3418	2031	2374	2897	3652	3277	3813	1243	2777	3035	2978	2683	2321	1907	2487	2568	1681	0.082	0.04	0.046	0.049	0.062	0.039	0.061	0.08	0.056	0.052	0.037	0.051	0.055	0.059	0.053	0.041	0.025	0.043	0.047	0.033	4949	2841	2883	3418	2031	2374	2897	3652	3277	3813	1243	2777	3035	2978	2683	2321	1907	2487	2568	1681	84	99	91	97	85	100	86	86	95	97	77	77	84	80	77	77	78	79	79	74	410	372	357	405	314	388	367	410	438	430	349	407	453	457	390	410	391	425	365	387	1050000000000	833000000000	977000000000	882000000000	812000000000	747000000000	832000000000	778000000000	860000000000	884000000000	646000000000	738000000000	759000000000	908000000000	880000000000	827000000000	459000000000	753000000000	767000000000	575000000000	0.688	0.757	0.73	0.743	0.676	0.716	0.718	0.652	0.718	0.785	0.708	0.671	0.676	0.709	0.694	0.678	0.672	0.691	0.703	0.648
3	Collagen alpha-1(III) chain OS=Mus musculus OX=10090 GN=Col3a1 PE=1 SV=4	P08121	Col3a1	139 kDa	3263	2082	1615	1974	1670	1367	1906	2748	2546	2448	920	2346	2261	2106	1697	1735	1383	2282	2046	1206	0.054	0.029	0.025	0.028	0.051	0.022	0.04	0.06	0.043	0.034	0.027	0.043	0.041	0.042	0.034	0.03	0.018	0.04	0.037	0.024	3263	2082	1615	1974	1670	1367	1906	2748	2546	2448	920	2346	2261	2106	1697	1735	1383	2282	2046	1206	93	96	82	88	75	87	88	81	93	91	83	78	76	72	78	84	71	79	77	72	402	346	285	340	273	308	327	387	401	413	312	369	374	372	339	361	326	385	341	339	526000000000	512000000000	457000000000	526000000000	613000000000	453000000000	674000000000	680000000000	526000000000	507000000000	527000000000	660000000000	640000000000	623000000000	616000000000	649000000000	338000000000	754000000000	676000000000	522000000000	0.676	0.661	0.651	0.621	0.557	0.656	0.676	0.609	0.686	0.68	0.631	0.627	0.619	0.574	0.633	0.626	0.566	0.608	0.636	0.551
4	Titin OS=Mus musculus OX=10090 GN=Ttn PE=1 SV=1	A2ASS6	Ttn	3906 kDa	222	910	1	1	0	568	303	350	399	1092	1271	788	410	1339	542	3	5519	759	2	3953	0.0037	0.013	0	0	0	0.0093	0.0064	0.0077	0.0068	0.015	0.037	0.015	0.0075	0.027	0.011	0.0001	0.072	0.013	0	0.077	222	910	1	1	0	568	303	350	399	1092	1271	788	410	1339	542	3	5519	759	2	3953	182	586	1	1	0	412	239	238	284	666	788	558	327	724	436	2	1372	510	2	1289	192	684	1	1	0	465	259	251	320	785	1037	680	373	990	493	2	2552	618	2	2218	9870000000	28300000000	43800000	468000000	0	16900000000	6840000000	7120000000	8360000000	34100000000	95300000000	23200000000	7250000000	59200000000	12800000000	24800000	553000000000	23700000000	11200000	415000000000	0.0707	0.246	0.0003	0.0003	0	0.172	0.102	0.0883	0.125	0.268	0.316	0.235	0.15	0.291	0.187	0.0008	0.484	0.213	0.001	0.455
5	Fibronectin OS=Mus musculus OX=10090 GN=Fn1 PE=1 SV=4	P11276	Fn1	273 kDa	417	812	1118	976	523	1070	689	291	633	1469	434	655	355	618	457	611	549	519	816	337	0.0069	0.011	0.018	0.014	0.016	0.017	0.015	0.0064	0.011	0.02	0.013	0.012	0.0065	0.012	0.0091	0.011	0.0072	0.009	0.015	0.0066	417	812	1118	976	523	1070	689	291	633	1469	434	655	355	618	457	611	549	519	816	337	70	86	92	78	65	96	84	43	68	106	82	83	71	78	81	77	82	70	83	73	133	193	223	190	132	227	168	81	137	273	180	213	151	212	182	196	195	159	205	155	43400000000	97400000000	215000000000	137000000000	77300000000	136000000000	79500000000	18500000000	57200000000	167000000000	97000000000	92600000000	37100000000	96000000000	68900000000	110000000000	58500000000	77300000000	125000000000	42100000000	0.381	0.501	0.515	0.471	0.396	0.555	0.5	0.25	0.4	0.574	0.461	0.514	0.476	0.475	0.499	0.473	0.48	0.418	0.482	0.449
6	Tenascin OS=Mus musculus OX=10090 GN=Tnc PE=1 SV=1	Q80YX1	Tnc	232 kDa	524	670	755	674	422	670	524	415	388	950	340	625	432	583	406	388	320	320	392	249	0.0087	0.0094	0.012	0.0096	0.013	0.011	0.011	0.0091	0.0066	0.013	0.01	0.012	0.0079	0.012	0.0081	0.0068	0.0042	0.0056	0.0071	0.0049	524	670	755	674	422	670	524	415	388	950	340	625	432	583	406	388	320	320	392	249	56	82	75	66	61	72	70	38	59	84	67	79	69	59	64	54	57	50	58	57	128	173	166	148	124	175	141	70	122	206	142	195	152	160	148	135	136	119	133	120	52500000000	87400000000	134000000000	98000000000	72400000000	115000000000	73000000000	36900000000	41800000000	121000000000	98900000000	110000000000	52500000000	112000000000	81600000000	90400000000	38900000000	52400000000	78700000000	32700000000	0.351	0.565	0.495	0.414	0.409	0.496	0.486	0.215	0.369	0.567	0.416	0.522	0.475	0.372	0.421	0.341	0.341	0.315	0.367	0.336
7	Myosin-4 OS=Mus musculus OX=10090 GN=Myh4 PE=1 SV=1	Q5SX39	Myh4	223 kDa	240	846	3	1	0	197	166	111	207	383	601	343	186	379	190	7	3262	486	34	1680	0.004	0.012	0	0	0	0.0032	0.0035	0.0024	0.0035	0.0052	0.018	0.0064	0.0034	0.0075	0.0038	0.0001	0.043	0.0085	0.0006	0.033	240	846	3	1	0	197	166	111	207	383	601	343	186	379	190	7	3262	486	34	1680	61	109	1	1	0	61	57	42	69	85	110	83	68	81	65	6	143	82	20	134	87	226	1	1	0	94	84	52	102	145	230	161	119	181	118	6	421	182	25	375	11000000000	77700000000	1060000000	10900000	0	13500000000	8380000000	5050000000	11700000000	16700000000	135000000000	29400000000	8790000000	35700000000	16100000000	37200000	381000000000	42200000000	441000000	278000000000	0.347	0.523	0.0046	0.0046	0	0.371	0.357	0.27	0.383	0.46	0.524	0.43	0.396	0.438	0.362	0.0454	0.576	0.428	0.161	0.56
8	Fibrillin-1 OS=Mus musculus OX=10090 GN=Fbn1 PE=1 SV=2	Q61554	Fbn1	312 kDa	982	1046	685	153	308	612	505	131	180	813	131	863	607	156	439	177	94	100	324	70	0.016	0.015	0.011	0.0022	0.0095	0.01	0.011	0.0029	0.0031	0.011	0.0039	0.016	0.011	0.0031	0.0087	0.0031	0.0012	0.0017	0.0059	0.0014	982	1046	685	153	308	612	505	131	180	813	131	863	607	156	439	177	94	100	324	70	87	112	101	37	65	102	88	39	53	107	58	104	92	44	92	56	39	37	75	33	208	266	210	54	117	231	177	55	93	253	89	288	233	87	211	102	57	59	158	44	62200000000	91900000000	62800000000	9380000000	27400000000	56900000000	37700000000	5030000000	8360000000	63700000000	13200000000	98400000000	49600000000	11700000000	41300000000	12000000000	4870000000	7450000000	25700000000	6180000000	0.399	0.535	0.491	0.172	0.324	0.511	0.452	0.181	0.257	0.529	0.28	0.517	0.488	0.21	0.474	0.276	0.179	0.171	0.377	0.139
9	Periostin OS=Mus musculus OX=10090 GN=Postn PE=1 SV=2	Q62009	Postn	93 kDa	381	643	739	566	250	436	376	338	300	792	198	395	329	463	324	273	221	159	281	179	0.0063	0.009	0.012	0.0081	0.0077	0.0071	0.008	0.0074	0.0051	0.011	0.0058	0.0073	0.006	0.0092	0.0064	0.0048	0.0029	0.0028	0.0051	0.0035	381	643	739	566	250	436	376	338	300	792	198	395	329	463	324	273	221	159	281	179	26	36	35	36	34	35	37	23	31	35	33	33	35	33	32	31	34	31	29	33	67	89	99	101	84	88	98	46	74	108	70	84	84	98	88	80	87	59	71	77	44100000000	70800000000	105000000000	65900000000	51300000000	64100000000	46800000000	22000000000	43800000000	44500000000	50200000000	46800000000	33800000000	53200000000	48200000000	43100000000	25700000000	23000000000	36100000000	21500000000	0.411	0.574	0.499	0.55	0.499	0.501	0.544	0.322	0.476	0.511	0.486	0.459	0.521	0.469	0.467	0.455	0.506	0.445	0.428	0.494
10	Collagen alpha-1(XII) chain OS=Mus musculus OX=10090 GN=Col12a1 PE=2 SV=3	Q60847	Col12a1	340 kDa	491	599	675	670	219	679	339	305	437	642	256	369	223	361	292	275	256	188	281	151	0.0081	0.0084	0.011	0.0096	0.0067	0.011	0.0072	0.0067	0.0074	0.0088	0.0075	0.0068	0.0041	0.0072	0.0058	0.0048	0.0033	0.0033	0.0051	0.003	491	599	675	670	219	679	339	305	437	642	256	369	223	361	292	275	256	188	281	151	94	111	109	111	73	114	91	70	100	119	94	97	86	95	92	86	93	78	85	75	171	189	197	196	101	208	143	106	156	202	148	166	131	169	156	154	155	124	148	114	32800000000	51800000000	85000000000	56300000000	24500000000	86000000000	24800000000	16600000000	33200000000	61400000000	32600000000	41300000000	17700000000	40900000000	32800000000	33500000000	18400000000	16500000000	30300000000	10200000000	0.37	0.468	0.46	0.474	0.335	0.475	0.406	0.284	0.407	0.491	0.413	0.43	0.396	0.409	0.404	0.367	0.408	0.334	0.368	0.341
11	Collagen alpha-1(II) chain OS=Mus musculus OX=10090 GN=Col2a1 PE=1 SV=2	P28481	Col2a1	142 kDa	648	284	288	409	376	290	396	984	551	413	85	333	295	325	226	224	178	332	315	124	0.0002	0.0001	0.0002	0.0006	0.0007	0.0002	0.0006	0.0036	0.0006	0.0003	0.0003	0.0004	0.0003	0.0003	0.0004	0.0006	0.0002	0.0004	0.001	0.0002	12	7	13	45	23	12	28	165	37	25	11	21	16	13	19	36	14	24	52	11	4	3	5	7	6	5	8	3	5	7	3	5	5	4	4	5	4	4	5	3	7	4	5	11	7	9	12	6	8	13	5	7	8	6	6	8	6	6	7	5	137000000000	90300000000	89000000000	61400000000	231000000000	152000000000	213000000000	221000000000	211000000000	131000000000	73800000000	83300000000	62200000000	60400000000	63600000000	60500000000	22800000000	109000000000	95700000000	73200000000	0.0773	0.0639	0.0881	0.134	0.0955	0.0733	0.126	0.0531	0.0968	0.133	0.0572	0.0874	0.0847	0.0834	0.0726	0.0847	0.0834	0.0753	0.0827	0.0572
12	CON__P04258	CON__P04258		?	613	475	315	344	297	213	332	512	544	481	137	335	367	287	292	278	163	362	358	145	0.0002	0.0002	0.0001	0.0003	0.0003	0.0002	0.0003	0.0004	0.0003	0.0002	0	0	0	0.0001	0.0001	0.0001	0	0.0001	0.0001	0.0002	9	12	6	20	10	9	12	16	18	13	0	2	2	4	5	4	3	7	3	8	3	3	3	4	4	4	4	5	4	5	0	2	2	2	3	2	2	4	3	5	9	7	4	6	5	6	6	9	8	7	0	2	2	4	4	4	3	7	3	8	107000000000	98100000000	96900000000	88100000000	88900000000	80800000000	123000000000	127000000000	108000000000	95700000000	52200000000	73600000000	94200000000	76200000000	73800000000	79200000000	35000000000	95200000000	88200000000	48000000000	0	0	0	0	0	0	0	0	0	0	0	0	0	0	0	0	0	0	0	0
13	Myosin-9 OS=Mus musculus OX=10090 GN=Myh9 PE=1 SV=4	Q8VDD5	Myh9	226 kDa	256	378	317	577	128	307	382	133	376	406	300	490	259	279	307	351	481	435	345	307	0.0042	0.0052	0.005	0.0082	0.0039	0.005	0.0081	0.0029	0.0064	0.0055	0.0088	0.009	0.0047	0.0055	0.0061	0.0061	0.0062	0.0075	0.0063	0.0059	252	374	317	576	128	306	382	131	376	403	299	488	259	279	307	351	476	433	345	302	57	79	78	89	55	79	87	45	83	91	81	80	65	71	79	71	99	82	75	88	105	145	140	183	79	151	162	65	158	179	168	183	127	146	161	155	216	184	155	187	14500000000	18200000000	18800000000	31000000000	5810000000	20300000000	21200000000	3830000000	18100000000	20100000000	39400000000	31900000000	11600000000	19000000000	23900000000	34100000000	26100000000	34800000000	24700000000	20300000000	0.299	0.44	0.447	0.483	0.34	0.47	0.472	0.278	0.461	0.497	0.453	0.454	0.411	0.411	0.451	0.421	0.487	0.454	0.426	0.472
14	Myosin-1 OS=Mus musculus OX=10090 GN=Myh1 PE=1 SV=1	Q5SX40	Myh1	223 kDa	204	688	0	1	0	147	121	88	151	335	444	242	134	290	138	0	2284	337	13	1151	0.0006	0.002	0	0	0	0.0004	0.0004	0.0006	0.0004	0.0007	0.003	0.0009	0.0004	0.0012	0.0005	0	0.0059	0.0011	0	0.0047	37	145	0	0	0	22	18	26	23	51	101	49	20	58	23	0	454	62	0	242	18	30	0	0	0	16	11	8	14	23	34	21	12	24	17	0	40	25	0	36	26	57	0	0	0	20	12	11	20	34	57	32	17	40	21	0	111	40	0	93	11500000000	62300000000	0	10900000	0	9830000000	5150000000	4330000000	9210000000	13400000000	97200000000	20600000000	5940000000	25400000000	11100000000	0	287000000000	30900000000	159000000	195000000000	0.311	0.497	0	0.0046	0	0.337	0.287	0.208	0.347	0.449	0.493	0.4	0.328	0.407	0.32	0	0.537	0.41	0.0783	0.513
15	Collagen alpha-2(VI) chain OS=Mus musculus OX=10090 GN=Col6a2 PE=1 SV=3	Q02788	Col6a2	110 kDa	195	378	424	450	201	406	382	191	269	647	99	256	312	275	199	209	234	198	246	167	0.0032	0.0053	0.0067	0.0064	0.0062	0.0066	0.0081	0.0042	0.0046	0.0089	0.0029	0.0047	0.0057	0.0055	0.004	0.0037	0.0031	0.0035	0.0045	0.0033	195	378	424	450	201	406	382	191	269	647	99	256	312	275	199	209	234	198	246	167	29	31	33	30	15	28	22	15	22	27	19	20	22	20	20	20	22	17	16	21	77	80	87	88	47	83	69	43	63	82	52	64	70	68	63	67	56	59	59	66	19300000000	25700000000	49800000000	38600000000	11600000000	34700000000	14300000000	5770000000	13900000000	33700000000	21000000000	23300000000	20600000000	26400000000	21900000000	26400000000	16300000000	17700000000	23100000000	14900000000	0.337	0.36	0.38	0.36	0.207	0.338	0.264	0.206	0.267	0.316	0.253	0.258	0.284	0.249	0.246	0.247	0.281	0.205	0.208	0.238
16	Collagen alpha-1(VI) chain OS=Mus musculus OX=10090 GN=Col6a1 PE=1 SV=1	Q04857	Col6a1	108 kDa	491	383	445	449	143	302	264	172	201	479	112	208	229	211	172	176	189	146	200	119	0.0081	0.0054	0.007	0.0064	0.0044	0.0049	0.0056	0.0038	0.0034	0.0066	0.0033	0.0039	0.0042	0.0042	0.0034	0.0031	0.0025	0.0025	0.0036	0.0023	491	383	445	449	143	302	264	172	201	479	112	208	229	211	172	176	189	146	200	119	30	36	36	35	25	35	31	22	31	40	28	29	26	26	26	26	30	21	27	28	68	83	80	80	39	75	52	39	55	84	55	75	62	64	64	63	66	48	63	60	36200000000	41000000000	63500000000	45700000000	14500000000	41300000000	25200000000	10200000000	14600000000	33200000000	25100000000	25900000000	20500000000	30100000000	27700000000	23300000000	14200000000	22900000000	31400000000	14800000000	0.361	0.437	0.417	0.419	0.317	0.461	0.382	0.276	0.414	0.487	0.362	0.383	0.36	0.324	0.317	0.328	0.404	0.301	0.327	0.366
17	Myosin-8 OS=Mus musculus OX=10090 GN=Myh8 PE=2 SV=2	P13542	Myh8	223 kDa	84	499	0	1	0	104	75	43	90	219	334	184	101	194	95	0	1880	226	14	963	0.0001	0.0005	0	0	0	0	0	0	0	0.0001	0.0009	0.0001	0	0.0001	0.0001	0	0.0019	0.0001	0	0.0018	3	36	0	0	0	2	1	2	1	6	32	7	2	7	5	0	147	5	0	94	2	5	0	0	0	2	1	2	1	3	6	2	1	3	3	0	9	4	0	9	3	9	0	0	0	2	1	2	1	5	11	3	2	4	4	0	18	5	0	17	8420000000	49500000000	0	10900000	0	6360000000	4270000000	2960000000	6900000000	10400000000	80700000000	15700000000	4700000000	19600000000	8110000000	0	238000000000	24200000000	199000000	165000000000	0.192	0.339	0	0.0047	0	0.231	0.204	0.137	0.23	0.279	0.343	0.265	0.232	0.286	0.215	0	0.392	0.271	0.0718	0.378
18	Plectin OS=Mus musculus OX=10090 GN=Plec PE=1 SV=3	Q9QXS1	Plec	534 kDa	119	181	170	339	88	245	248	182	313	293	213	286	168	275	233	273	381	287	244	260	0.002	0.0025	0.0027	0.0048	0.0027	0.004	0.0052	0.004	0.0053	0.004	0.0063	0.0053	0.0031	0.0055	0.0046	0.0048	0.005	0.005	0.0044	0.0051	119	181	170	339	88	245	248	182	313	293	213	286	168	275	233	273	381	287	244	260	79	102	99	138	57	113	114	82	123	144	131	131	93	122	123	130	162	120	121	139	92	118	117	185	65	149	141	96	160	179	161	173	121	170	164	189	235	168	157	188	3970000000	6280000000	7060000000	16300000000	2750000000	12400000000	10600000000	4610000000	12400000000	14600000000	19700000000	13500000000	6240000000	12500000000	12500000000	20900000000	23700000000	19400000000	14700000000	16800000000	0.189	0.27	0.265	0.357	0.154	0.294	0.301	0.191	0.313	0.373	0.324	0.34	0.253	0.317	0.322	0.324	0.382	0.304	0.319	0.355
19	Collagen alpha-2(V) chain OS=Mus musculus OX=10090 GN=Col5a2 PE=1 SV=1	Q3U962	Col5a2	145 kDa	525	312	399	285	154	210	235	270	238	282	141	270	263	234	228	213	137	197	195	163	0.0087	0.0043	0.0063	0.0041	0.0047	0.0034	0.0049	0.0059	0.004	0.0038	0.0041	0.005	0.0048	0.0046	0.0045	0.0037	0.0018	0.0034	0.0036	0.0032	523	310	397	284	153	209	234	270	235	280	139	270	263	233	228	213	137	196	195	163	52	46	48	50	35	44	46	39	44	50	34	48	45	40	41	37	38	42	44	42	140	117	105	104	78	100	103	98	109	134	84	128	125	105	112	107	87	103	102	99	38200000000	31800000000	30000000000	25700000000	34700000000	30700000000	29700000000	49900000000	29600000000	39000000000	24100000000	44900000000	44800000000	43000000000	36300000000	37700000000	19700000000	43800000000	35500000000	24100000000	0.5	0.482	0.507	0.503	0.452	0.49	0.488	0.417	0.479	0.506	0.422	0.498	0.483	0.449	0.452	0.435	0.402	0.442	0.478	0.434
20	Filamin-A OS=Mus musculus OX=10090 GN=Flna PE=1 SV=5	Q8BTM8	Flna	281 kDa	178	244	263	321	103	311	293	135	423	449	156	201	168	177	197	181	268	189	194	172	0.0029	0.0034	0.0042	0.0046	0.0032	0.0051	0.0062	0.003	0.0072	0.0062	0.0046	0.0037	0.0031	0.0035	0.0039	0.0032	0.0035	0.0033	0.0035	0.0034	178	244	263	321	103	311	293	135	423	449	156	201	168	177	197	181	268	189	194	172	64	89	90	89	47	90	77	43	81	97	75	84	74	73	81	75	83	70	73	85	88	129	126	142	56	141	110	59	124	161	115	129	106	120	131	122	161	111	116	128	12300000000	18500000000	22500000000	29600000000	11000000000	32500000000	24800000000	11800000000	24100000000	30900000000	22500000000	21800000000	10200000000	18500000000	20400000000	22600000000	24000000000	21500000000	20300000000	16200000000	0.327	0.502	0.486	0.489	0.281	0.506	0.442	0.222	0.408	0.522	0.424	0.478	0.448	0.427	0.472	0.444	0.471	0.41	0.413	0.487
21	Actin, cytoplasmic 1 OS=Mus musculus OX=10090 GN=Actb PE=1 SV=1	P60710 (+1)	Actb	42 kDa	160	292	148	299	37	249	164	181	294	337	137	140	131	138	162	190	436	269	197	204	0.0027	0.0041	0.0023	0.0043	0.0011	0.0041	0.0035	0.004	0.005	0.0046	0.004	0.0026	0.0024	0.0027	0.0032	0.0033	0.0057	0.0047	0.0036	0.004	160	292	148	299	37	249	164	181	294	337	137	140	131	138	162	190	436	269	197	204	12	15	13	16	9	15	16	8	13	17	16	12	14	12	13	13	20	14	13	18	30	47	37	42	19	42	34	16	35	46	38	31	36	31	38	40	50	40	37	46	24500000000	37000000000	21700000000	37400000000	8500000000	51400000000	30600000000	11300000000	24600000000	18500000000	47000000000	22200000000	15800000000	21900000000	31200000000	38800000000	41400000000	40100000000	32700000000	31000000000	0.421	0.504	0.459	0.507	0.355	0.509	0.461	0.301	0.427	0.541	0.525	0.379	0.411	0.363	0.461	0.389	0.544	0.411	0.387	0.541
22	Protein-glutamine gamma-glutamyltransferase 2 OS=Mus musculus OX=10090 GN=Tgm2 PE=1 SV=4	P21981	Tgm2	77 kDa	286	328	369	433	128	144	117	48	106	209	65	163	86	125	84	145	137	143	241	99	0.0047	0.0046	0.0058	0.0062	0.0039	0.0023	0.0025	0.0011	0.0018	0.0029	0.0019	0.003	0.0016	0.0025	0.0017	0.0025	0.0018	0.0025	0.0044	0.0019	286	328	369	433	128	144	117	48	106	209	65	163	86	125	84	145	137	143	241	99	19	27	29	28	20	20	20	11	19	22	23	22	16	18	20	20	22	19	23	22	38	57	60	60	31	37	33	14	29	43	37	46	34	40	34	43	47	40	44	48	28400000000	28200000000	46700000000	27100000000	43100000000	22100000000	16900000000	4800000000	14600000000	25300000000	14200000000	22600000000	9350000000	16100000000	9840000000	22800000000	14000000000	23300000000	36000000000	12400000000	0.356	0.443	0.512	0.483	0.411	0.433	0.413	0.208	0.328	0.426	0.472	0.469	0.375	0.417	0.429	0.436	0.474	0.417	0.48	0.472
23	Actin, alpha skeletal muscle OS=Mus musculus OX=10090 GN=Acta1 PE=1 SV=1	P68134	Acta1	42 kDa	134	265	80	150	23	132	98	69	159	191	142	81	73	102	88	85	624	158	84	282	0.0006	0.0018	0.0002	0.0006	0.0001	0.0008	0.0007	0.0002	0.0005	0.0007	0.0021	0.0005	0.0005	0.001	0.0006	0.0003	0.0047	0.0009	0.0003	0.0034	38	126	12	45	3	46	35	10	30	51	73	29	28	49	31	17	356	49	17	175	6	8	5	4	2	7	6	4	5	8	8	7	6	7	7	6	10	7	5	10	10	24	8	11	3	19	16	5	14	23	27	15	16	20	17	10	45	20	9	39	23200000000	34000000000	12600000000	23000000000	4840000000	30800000000	19600000000	10700000000	22300000000	18000000000	47300000000	13100000000	8750000000	13800000000	16200000000	15800000000	56200000000	24100000000	12400000000	45200000000	0.382	0.544	0.302	0.337	0.218	0.469	0.488	0.236	0.456	0.573	0.565	0.419	0.44	0.393	0.422	0.366	0.655	0.44	0.361	0.655
24	Basement membrane-specific heparan sulfate proteoglycan core protein OS=Mus musculus OX=10090 GN=Hspg2 PE=1 SV=1	Q05793	Hspg2	398 kDa	232	374	327	273	116	232	104	49	84	275	72	119	80	97	79	119	109	106	139	82	0.0038	0.0052	0.0052	0.0039	0.0036	0.0038	0.0022	0.0011	0.0014	0.0038	0.0021	0.0022	0.0015	0.0019	0.0016	0.0021	0.0014	0.0018	0.0025	0.0016	232	374	327	273	116	232	104	49	84	275	72	119	80	97	79	119	109	106	139	82	65	83	80	61	46	66	44	24	32	75	43	54	42	38	44	46	50	40	52	46	96	145	132	94	64	108	67	32	46	122	61	83	60	57	64	74	80	63	85	69	18600000000	26400000000	39500000000	20900000000	9320000000	21300000000	7120000000	1970000000	5030000000	24200000000	7230000000	8740000000	3030000000	6380000000	5240000000	8950000000	5380000000	8000000000	13600000000	4210000000	0.257	0.344	0.329	0.235	0.18	0.275	0.177	0.0793	0.13	0.305	0.187	0.234	0.202	0.165	0.194	0.196	0.223	0.169	0.229	0.198
25	Collagen alpha-1(VII) chain OS=Mus musculus OX=10090 GN=Col7a1 PE=1 SV=3	Q63870	Col7a1	295 kDa	93	45	73	30	3	318	174	148	205	233	118	234	191	279	197	135	68	95	143	49	0.0015	0.0006	0.0012	0.0004	0.0001	0.0052	0.0037	0.0033	0.0035	0.0032	0.0035	0.0043	0.0035	0.0055	0.0039	0.0024	0.0009	0.0017	0.0026	0.001	93	45	73	30	3	318	174	148	205	233	118	234	191	279	197	135	68	95	143	49	44	33	40	22	3	74	59	39	60	74	56	61	61	64	65	57	34	46	56	30	56	37	49	25	3	127	86	55	83	114	82	111	101	131	108	87	54	66	87	40	8180000000	1450000000	4100000000	563000000	79000000	38500000000	12200000000	12900000000	15900000000	25700000000	11000000000	24500000000	12800000000	29400000000	18400000000	11300000000	1970000000	6340000000	12300000000	1160000000	0.196	0.159	0.222	0.118	0.0129	0.351	0.296	0.188	0.294	0.364	0.272	0.295	0.317	0.311	0.323	0.281	0.196	0.231	0.283	0.186
26	CON__Q61726	CON__Q61726		?	23	51	46	9	17	8	60	103	178	39	62	296	706	231	358	123	96	40	251	263	0.0004	0.0007	0.0007	0.0001	0.0005	0.0001	0.0013	0.0023	0.003	0.0005	0.0018	0.0055	0.013	0.0046	0.0071	0.0022	0.0013	0.0007	0.0046	0.0052	23	51	46	9	17	8	60	103	178	39	62	296	706	231	358	123	96	40	251	263	11	14	19	8	8	5	16	15	21	18	21	30	34	24	33	19	20	13	26	28	16	18	26	8	12	6	23	25	42	25	37	72	92	60	76	44	46	20	57	71	1360000000	1030000000	4450000000	478000000	1670000000	109000000	2840000000	7230000000	9210000000	2450000000	12400000000	28300000000	84900000000	20000000000	48200000000	14500000000	9940000000	3770000000	29600000000	33100000000	0	0	0	0	0	0	0	0	0	0	0	0	0	0	0	0	0	0	0	0
27	Cytoplasmic dynein 1 heavy chain 1 OS=Mus musculus OX=10090 GN=Dync1h1 PE=1 SV=2	Q9JHU4	Dync1h1	532 kDa	122	149	123	198	21	200	124	59	147	256	92	116	120	106	139	160	173	151	140	120	0.002	0.0021	0.0019	0.0028	0.0007	0.0033	0.0026	0.0013	0.0025	0.0035	0.0027	0.0021	0.0022	0.0021	0.0028	0.0028	0.0023	0.0026	0.0026	0.0024	122	149	123	198	21	200	124	59	147	256	92	116	120	106	139	160	173	151	140	120	79	90	74	103	16	98	70	38	73	116	69	78	75	69	86	90	97	89	86	79	93	107	86	129	16	127	79	41	90	152	82	91	90	86	106	115	139	108	103	105	4130000000	4790000000	4040000000	6780000000	527000000	9730000000	3850000000	1220000000	4420000000	9780000000	4180000000	2750000000	3200000000	2770000000	5510000000	7180000000	6500000000	5130000000	5060000000	4420000000	0.186	0.233	0.196	0.271	0.0459	0.257	0.191	0.0922	0.182	0.307	0.189	0.213	0.212	0.194	0.232	0.241	0.266	0.231	0.224	0.218
28	Collagen alpha-1(V) chain OS=Mus musculus OX=10090 GN=Col5a1 PE=1 SV=2	O88207	Col5a1	184 kDa	215	168	269	187	144	110	103	120	229	159	76	133	122	147	111	116	85	114	128	87	0.0031	0.0023	0.0042	0.0027	0.0044	0.0018	0.0022	0.0026	0.0038	0.0022	0.0022	0.0025	0.0022	0.0029	0.0022	0.002	0.0011	0.002	0.0023	0.0017	185	167	268	186	144	110	102	120	225	157	76	133	122	147	111	116	85	114	128	87	32	29	32	26	16	26	23	24	26	32	22	26	26	22	22	21	20	24	24	16	71	65	62	63	31	60	51	51	56	76	46	63	62	64	53	48	46	55	56	45	30600000000	19000000000	20100000000	35600000000	9010000000	20400000000	19400000000	19600000000	10700000000	22200000000	24000000000	28500000000	19800000000	27600000000	29200000000	34100000000	12300000000	34400000000	23900000000	15300000000	0.268	0.251	0.314	0.25	0.165	0.239	0.223	0.239	0.258	0.298	0.23	0.248	0.245	0.221	0.238	0.215	0.22	0.234	0.248	0.176
29	Myosin-7 OS=Mus musculus OX=10090 GN=Myh7 PE=2 SV=1	Q91Z83	Myh7	223 kDa	45	206	4	4	0	58	33	28	81	134	220	113	38	129	47	3	979	158	11	552	0.0001	0.0006	0.0001	0	0	0.0001	0.0001	0	0.0007	0.0005	0.0029	0.0008	0.0002	0.0011	0.0002	0	0.0046	0.0013	0.0001	0.0042	3	41	4	3	0	7	6	1	39	36	97	44	12	55	8	0	351	72	6	213	3	3	1	2	0	2	1	1	1	1	40	2	1	14	1	0	62	12	1	52	3	4	1	2	0	2	1	1	1	1	49	3	2	15	2	0	128	14	1	95	3240000000	24200000000	380000000	786000000	0	2640000000	1800000000	459000000	2900000000	4440000000	36100000000	7510000000	2140000000	10500000000	3470000000	12700000	112000000000	8810000000	125000000	82800000000	0.1	0.135	0.0057	0.016	0	0.0894	0.0791	0.0791	0.0879	0.105	0.359	0.103	0.0858	0.186	0.0749	0.0212	0.456	0.172	0.0341	0.438
30	Collagen alpha-2(IV) chain OS=Mus musculus OX=10090 GN=Col4a2 PE=1 SV=4	P08122	Col4a2	167 kDa	149	248	247	217	103	167	132	84	143	219	62	118	88	128	75	106	65	107	130	77	0.0025	0.0035	0.0039	0.0031	0.0032	0.0027	0.0028	0.0018	0.0024	0.003	0.0018	0.0022	0.0016	0.0025	0.0015	0.0019	0.0009	0.0019	0.0024	0.0015	149	248	247	217	103	167	132	84	143	219	62	118	88	128	75	106	65	107	130	77	30	35	35	32	22	32	28	21	30	34	22	28	28	28	24	25	22	25	27	26	58	97	98	89	48	70	59	34	58	89	46	65	58	63	50	56	41	55	64	50	18100000000	17000000000	29300000000	28700000000	17800000000	24600000000	23400000000	11700000000	7930000000	24200000000	8590000000	11900000000	5590000000	10700000000	4910000000	10400000000	5740000000	11100000000	12000000000	6680000000	0.26	0.301	0.31	0.276	0.198	0.312	0.255	0.172	0.276	0.293	0.183	0.248	0.244	0.257	0.207	0.223	0.193	0.228	0.238	0.227
31	Filamin-B OS=Mus musculus OX=10090 GN=Flnb PE=1 SV=3	Q80X90	Flnb	278 kDa	92	128	104	142	35	158	130	78	167	245	102	134	77	130	130	138	146	118	148	115	0.0012	0.0017	0.0015	0.0019	0.0011	0.0025	0.0027	0.0016	0.0027	0.0032	0.0029	0.0024	0.0013	0.0025	0.0024	0.0024	0.0018	0.002	0.0026	0.0022	70	118	95	134	35	152	126	72	160	234	98	130	70	126	123	135	141	115	145	110	43	67	56	67	26	72	58	36	67	84	56	73	48	64	70	68	74	64	70	65	46	84	69	91	27	97	73	40	92	117	76	101	56	93	97	102	103	86	97	91	2980000000	6450000000	4600000000	6280000000	1440000000	12300000000	8490000000	3340000000	10100000000	12900000000	8470000000	9860000000	3600000000	8610000000	9280000000	9290000000	8720000000	8410000000	10300000000	6410000000	0.219	0.405	0.348	0.397	0.152	0.418	0.345	0.178	0.386	0.484	0.352	0.454	0.314	0.387	0.426	0.409	0.442	0.385	0.413	0.378
32	Myosin-3 OS=Mus musculus OX=10090 GN=Myh3 PE=2 SV=2	P13541	Myh3	224 kDa	67	279	0	1	0	62	53	32	65	151	136	90	0	112	47	0	742	118	10	421	0	0.0002	0	0	0	0	0	0	0	0	0.0001	0	0	0	0	0	0.0001	0	0	0.0002	1	15	0	0	0	1	2	0	1	1	4	2	0	1	1	0	9	1	1	12	1	2	0	0	0	1	2	0	1	1	2	2	0	1	1	0	4	1	1	6	1	2	0	0	0	1	2	0	1	1	2	2	0	1	1	0	5	1	1	9	4660000000	33700000000	0	10900000	0	4840000000	3050000000	1300000000	5850000000	5580000000	44000000000	9670000000	0	11700000000	6360000000	0	119000000000	14700000000	132000000	90100000000	0.0964	0.174	0	0.0046	0	0.107	0.116	0.0845	0.111	0.138	0.176	0.143	0	0.136	0.0943	0	0.184	0.125	0.0598	0.18
33	Talin-1 OS=Mus musculus OX=10090 GN=Tln1 PE=1 SV=2	P26039	Tln1	270 kDa	63	158	123	181	39	167	129	38	196	194	83	119	134	114	140	127	184	153	114	139	0.001	0.0022	0.0019	0.0026	0.0012	0.0027	0.0027	0.0008	0.0033	0.0027	0.0024	0.0022	0.0024	0.0023	0.0028	0.0022	0.0024	0.0027	0.0021	0.0027	63	158	123	181	39	167	129	38	196	194	83	119	134	114	140	127	184	153	114	139	37	67	56	64	26	63	49	21	57	63	52	55	60	55	63	54	71	61	51	65	47	95	77	97	31	97	78	23	90	94	69	85	87	87	101	94	118	104	86	104	2230000000	5280000000	4330000000	7200000000	1200000000	9160000000	4420000000	736000000	7000000000	7390000000	3870000000	4100000000	4900000000	4090000000	7810000000	6840000000	7330000000	8510000000	4780000000	5590000000	0.202	0.426	0.362	0.382	0.173	0.416	0.328	0.107	0.35	0.385	0.324	0.367	0.401	0.345	0.4	0.349	0.462	0.401	0.332	0.409
34	Laminin subunit alpha-5 OS=Mus musculus OX=10090 GN=Lama5 PE=1 SV=4	Q61001	Lama5	404 kDa	123	236	183	153	60	240	146	56	91	265	74	122	84	131	78	121	68	114	126	56	0.002	0.0033	0.0029	0.0022	0.0018	0.0039	0.0031	0.0012	0.0015	0.0036	0.0022	0.0023	0.0015	0.0026	0.0016	0.0021	0.0009	0.002	0.0023	0.0011	123	236	183	153	60	240	146	56	91	265	74	122	84	131	78	121	68	114	126	56	46	69	55	53	22	68	48	24	32	72	46	55	42	44	43	47	43	45	45	40	68	100	82	79	30	107	68	29	44	114	62	82	63	78	64	77	58	70	76	50	8470000000	12800000000	17000000000	9980000000	3310000000	16100000000	6210000000	2300000000	3290000000	15100000000	5780000000	6490000000	2790000000	7450000000	3830000000	8700000000	2680000000	7400000000	9030000000	2250000000	0.172	0.298	0.217	0.207	0.0904	0.293	0.201	0.0836	0.123	0.297	0.18	0.242	0.183	0.177	0.199	0.184	0.162	0.171	0.185	0.17
35	CON__P02769	CON__P02769		?	54	322	156	120	203	157	93	62	131	31	55	121	26	275	88	31	105	40	28	100	0.0009	0.0045	0.0025	0.0017	0.0062	0.0026	0.002	0.0014	0.0022	0.0004	0.0016	0.0022	0.0005	0.0055	0.0017	0.0005	0.0014	0.0007	0.0005	0.002	54	322	156	120	203	157	93	62	131	31	55	121	26	275	88	31	105	40	28	100	13	33	26	22	30	27	20	12	26	14	15	25	11	35	17	13	22	14	13	22	21	56	37	30	47	43	27	15	42	17	20	39	14	60	28	16	35	20	16	35	3250000000	21500000000	9060000000	2970000000	16000000000	6080000000	2360000000	1100000000	5470000000	445000000	2140000000	4520000000	462000000	10300000000	2300000000	516000000	3380000000	712000000	408000000	3030000000	0	0	0	0	0	0	0	0	0	0	0	0	0	0	0	0	0	0	0	0
36	Vimentin OS=Mus musculus OX=10090 GN=Vim PE=1 SV=3	P20152	Vim	54 kDa	128	147	104	341	39	89	86	36	68	96	107	112	45	73	54	127	268	142	82	142	0.0021	0.0021	0.0016	0.0049	0.0012	0.0014	0.0018	0.0008	0.0012	0.0013	0.0032	0.0021	0.0008	0.0015	0.0011	0.0022	0.0035	0.0025	0.0015	0.0028	128	147	104	341	39	89	86	36	68	96	107	112	45	73	54	127	268	142	82	142	23	33	27	40	17	24	22	13	22	27	37	29	21	27	24	32	39	31	23	32	37	50	37	72	25	35	33	18	34	43	61	52	30	41	35	59	87	54	38	67	9160000000	9080000000	6240000000	22400000000	3040000000	9430000000	5100000000	1550000000	5610000000	8620000000	27300000000	9080000000	2490000000	5940000000	4980000000	19900000000	27000000000	17300000000	9130000000	16400000000	0.494	0.637	0.586	0.727	0.457	0.53	0.517	0.328	0.457	0.564	0.71	0.603	0.483	0.584	0.521	0.644	0.708	0.616	0.536	0.646
37	Laminin subunit gamma-1 OS=Mus musculus OX=10090 GN=Lamc1 PE=1 SV=2	P02468	Lamc1	177 kDa	106	189	151	159	103	178	132	90	124	204	63	102	84	101	74	84	102	102	108	75	0.0018	0.0026	0.0024	0.0023	0.0032	0.0029	0.0028	0.002	0.0021	0.0028	0.0019	0.0019	0.0015	0.002	0.0015	0.0015	0.0013	0.0018	0.002	0.0015	106	189	151	159	103	178	132	90	124	204	63	102	84	101	74	84	102	102	108	75	39	48	46	34	35	50	39	23	41	55	32	40	36	34	32	32	34	32	36	30	58	75	66	53	46	76	56	34	59	96	43	64	52	57	45	50	58	55	56	45	5820000000	10300000000	12800000000	7500000000	7520000000	10600000000	7900000000	3460000000	5670000000	12900000000	4740000000	5330000000	3220000000	7250000000	4070000000	8180000000	5330000000	6820000000	8010000000	4850000000	0.292	0.449	0.428	0.292	0.283	0.444	0.341	0.162	0.301	0.514	0.246	0.391	0.371	0.272	0.313	0.261	0.262	0.263	0.304	0.241
38	Tubulin beta-5 chain OS=Mus musculus OX=10090 GN=Tubb5 PE=1 SV=1	P99024	Tubb5	50 kDa	79	130	160	215	24	82	89	41	157	201	59	99	117	90	126	113	109	83	76	74	0.0004	0.0004	0.0009	0.0008	0.0003	0.0003	0.0004	0.0002	0.0008	0.0005	0.0004	0.0004	0.0005	0.0005	0.0006	0.0005	0.0004	0.0004	0.0004	0.0004	21	26	58	55	10	20	18	11	46	37	14	20	28	25	32	29	28	20	20	18	3	4	4	5	3	3	4	3	3	4	2	3	4	4	4	4	3	3	4	3	8	9	9	14	5	7	7	4	8	9	5	6	10	7	7	7	6	5	8	6	2430000000	9470000000	11500000000	16400000000	1080000000	6400000000	5070000000	1440000000	10400000000	8210000000	5290000000	5510000000	5300000000	5060000000	6800000000	10200000000	7800000000	6960000000	5080000000	4390000000	0.309	0.536	0.48	0.527	0.315	0.345	0.5	0.198	0.408	0.493	0.41	0.43	0.48	0.475	0.457	0.437	0.459	0.342	0.412	0.399
39	Fibrinogen beta chain OS=Mus musculus OX=10090 GN=Fgb PE=1 SV=1	Q8K0E8	Fgb	55 kDa	32	104	105	130	62	68	100	138	59	136	89	163	93	175	140	122	102	108	147	122	0.0005	0.0015	0.0017	0.0019	0.0019	0.0011	0.0021	0.003	0.001	0.0019	0.0026	0.003	0.0017	0.0035	0.0028	0.0021	0.0013	0.0019	0.0027	0.0024	32	104	105	130	62	68	100	138	59	136	89	163	93	175	140	122	102	108	147	122	12	18	21	25	14	18	17	15	16	22	21	24	21	22	22	20	22	18	20	21	17	36	40	49	29	38	37	29	26	42	46	57	47	53	51	49	46	42	52	49	1630000000	7240000000	9570000000	7130000000	8430000000	5120000000	11200000000	4180000000	4060000000	10100000000	8650000000	14700000000	6830000000	16000000000	12700000000	11300000000	6590000000	7600000000	18600000000	8390000000	0.345	0.422	0.447	0.541	0.48	0.514	0.545	0.331	0.366	0.588	0.524	0.57	0.505	0.499	0.503	0.47	0.588	0.474	0.499	0.555
40	Tubulin beta-4B chain OS=Mus musculus OX=10090 GN=Tubb4b PE=1 SV=1	P68372	Tubb4b	50 kDa	64	127	130	197	18	74	89	37	130	182	57	98	121	82	110	106	104	82	73	70	0.0011	0.0018	0.0021	0.0028	0.0006	0.0012	0.0019	0.0008	0.0022	0.0025	0.0017	0.0018	0.0022	0.0016	0.0022	0.0019	0.0014	0.0014	0.0013	0.0014	64	127	130	197	18	74	89	37	130	182	57	98	121	82	110	106	104	82	73	70	13	18	18	20	8	15	15	8	16	18	17	16	16	17	15	15	19	14	14	16	23	33	38	46	11	25	26	12	29	39	31	33	39	35	34	36	44	29	29	31	1940000000	6670000000	8350000000	12300000000	636000000	4460000000	3780000000	1320000000	6500000000	5790000000	6030000000	5220000000	5150000000	4510000000	6110000000	9380000000	7710000000	5780000000	4180000000	4090000000	0.319	0.546	0.517	0.542	0.288	0.42	0.476	0.198	0.445	0.517	0.512	0.456	0.517	0.512	0.456	0.474	0.501	0.418	0.436	0.474
41	Elongation factor 1-alpha 1 OS=Mus musculus OX=10090 GN=Eef1a1 PE=1 SV=3	P10126	Eef1a1	50 kDa	83	85	114	175	27	121	118	40	104	155	45	71	100	67	90	86	130	79	58	72	0.0014	0.0012	0.0018	0.0025	0.0008	0.002	0.0025	0.0009	0.0018	0.0021	0.0013	0.0013	0.0018	0.0013	0.0018	0.0015	0.0017	0.0014	0.0011	0.0014	83	85	114	175	27	121	118	40	104	155	45	71	100	67	90	86	130	79	58	72	10	13	16	16	11	16	18	8	14	16	12	11	15	10	13	12	15	10	10	13	17	28	30	37	16	40	45	12	31	41	24	28	33	26	32	29	39	30	24	33	10200000000	7600000000	5260000000	11500000000	1830000000	17100000000	9770000000	2330000000	6510000000	13800000000	9830000000	6960000000	10200000000	6380000000	15700000000	15300000000	11300000000	7000000000	9100000000	8460000000	0.229	0.323	0.368	0.411	0.266	0.411	0.431	0.203	0.323	0.351	0.279	0.277	0.394	0.197	0.301	0.277	0.303	0.245	0.251	0.279
42	Histone H4 OS=Mus musculus OX=10090 GN=H4c16 PE=1 SV=2	P62806	H4c16	11 kDa	89	58	224	145	15	70	58	29	189	135	39	117	62	93	63	66	127	52	62	51	0.0015	0.0008	0.0035	0.0021	0.0005	0.0011	0.0012	0.0006	0.0032	0.0018	0.0011	0.0022	0.0011	0.0018	0.0013	0.0012	0.0017	0.0009	0.0011	0.001	89	58	224	145	15	70	58	29	189	135	39	117	62	93	63	66	127	52	62	51	6	8	9	9	7	9	8	5	8	9	8	6	5	6	4	7	11	7	8	7	9	10	18	17	8	15	12	7	16	17	14	14	12	12	7	11	20	13	12	14	14400000000	6690000000	29600000000	22500000000	1630000000	11700000000	7580000000	979000000	6320000000	14500000000	20300000000	16400000000	13500000000	18100000000	15600000000	16800000000	16300000000	15400000000	15300000000	22900000000	0.505	0.524	0.553	0.583	0.553	0.553	0.524	0.505	0.583	0.553	0.524	0.515	0.505	0.515	0.408	0.447	0.573	0.515	0.524	0.456
43	Tubulin alpha-1B chain OS=Mus musculus OX=10090 GN=Tuba1b PE=1 SV=2	P05213	Tuba1b	50 kDa	0	125	135	151	0	85	0	0	116	96	46	57	65	58	80	77	100	65	62	63	0	0	0	0	0	0	0	0	0	0	0	0	0	0	0	0	0	0	0	0	0	1	2	3	0	1	0	0	2	2	1	1	1	1	1	1	2	1	1	1	0	1	1	2	0	1	0	0	1	1	1	1	1	1	1	1	1	1	1	1	0	1	1	2	0	1	0	0	1	1	1	1	1	1	1	1	1	1	1	1	0	12100000000	15500000000	19600000000	0	7340000000	0	0	15200000000	10700000000	6040000000	6730000000	7710000000	7850000000	10700000000	11900000000	7770000000	9730000000	6440000000	5320000000	0	0.415	0.461	0.486	0	0.384	0	0	0.361	0.419	0.392	0.488	0.47	0.439	0.421	0.439	0.392	0.364	0.384	0.392
44	Tubulin alpha-1A chain OS=Mus musculus OX=10090 GN=Tuba1a PE=1 SV=1	P68369	Tuba1a	50 kDa	34	124	134	151	29	85	75	39	116	96	46	56	65	58	80	77	99	65	62	62	0.0006	0.0017	0.0021	0.0022	0.0009	0.0014	0.0016	0.0009	0.002	0.0013	0.0014	0.001	0.0012	0.0012	0.0016	0.0013	0.0013	0.0011	0.0011	0.0012	34	124	134	151	29	85	75	39	116	96	46	56	65	58	80	77	99	65	62	62	9	14	15	17	8	11	11	3	12	12	13	13	14	13	12	13	12	10	11	11	12	34	30	38	13	24	21	6	25	27	25	32	33	27	30	27	32	23	24	29	1760000000	12000000000	15400000000	19600000000	4050000000	7330000000	9990000000	1670000000	15200000000	10700000000	6030000000	6730000000	7710000000	7850000000	10700000000	11900000000	7770000000	9730000000	6430000000	5320000000	0.275	0.386	0.461	0.486	0.286	0.384	0.388	0.0887	0.361	0.419	0.392	0.457	0.47	0.439	0.419	0.439	0.392	0.364	0.384	0.364
45	Fibrillin-2 OS=Mus musculus OX=10090 GN=Fbn2 PE=1 SV=2	Q61555	Fbn2	314 kDa	184	306	148	22	43	142	67	9	16	146	36	216	128	29	82	21	9	13	57	5	0.0028	0.0035	0.0021	0.0003	0.0011	0.0021	0.0012	0.0002	0.0003	0.0017	0.0009	0.0032	0.0019	0.0005	0.0014	0.0003	0.0001	0.0002	0.0009	0.0001	171	252	136	19	36	131	57	9	16	125	31	171	105	25	68	17	6	9	47	3	48	57	48	12	21	49	31	5	9	50	25	53	45	13	33	11	5	6	27	3	71	103	74	13	27	73	44	6	10	74	29	107	75	17	53	17	6	7	41	3	10100000000	16000000000	9320000000	621000000	3370000000	4710000000	3770000000	91800000	265000000	8930000000	1780000000	11100000000	6400000000	1000000000	4040000000	676000000	181000000	301000000	2750000000	104000000	0.248	0.347	0.284	0.0592	0.126	0.27	0.181	0.0213	0.0406	0.29	0.137	0.326	0.278	0.0743	0.209	0.0643	0.0292	0.0323	0.144	0.0189
46	Heat shock protein HSP 90-beta OS=Mus musculus OX=10090 GN=Hsp90ab1 PE=1 SV=3	P11499	Hsp90ab1	83 kDa	77	95	67	141	10	103	64	30	128	137	56	43	51	56	57	108	123	92	70	75	0.0013	0.0013	0.0011	0.002	0.0003	0.0017	0.0014	0.0007	0.0022	0.0019	0.0016	0.0008	0.0009	0.0011	0.0011	0.0019	0.0016	0.0016	0.0013	0.0015	77	95	67	141	10	103	64	30	128	137	56	43	51	56	57	108	123	92	70	75	16	24	23	23	7	22	20	11	23	27	20	17	20	17	20	22	27	21	19	22	24	41	33	42	8	36	26	13	37	46	31	25	31	27	34	40	49	38	33	38	7940000000	11500000000	8060000000	9490000000	309000000	16300000000	6480000000	1970000000	10900000000	15600000000	11000000000	3490000000	3830000000	4820000000	7480000000	15700000000	11400000000	10800000000	7640000000	7620000000	0.227	0.381	0.383	0.398	0.124	0.349	0.352	0.164	0.388	0.42	0.369	0.309	0.33	0.323	0.358	0.376	0.432	0.362	0.345	0.388
47	Clathrin heavy chain 1 OS=Mus musculus OX=10090 GN=Cltc PE=1 SV=3	Q68FD5	Cltc	192 kDa	54	99	86	129	4	112	70	11	71	150	37	57	67	58	85	82	107	78	71	103	0.0009	0.0014	0.0014	0.0018	0.0001	0.0018	0.0015	0.0002	0.0012	0.0021	0.0011	0.0011	0.0012	0.0012	0.0017	0.0014	0.0014	0.0014	0.0013	0.002	54	99	86	129	4	112	70	11	71	150	37	57	67	58	85	82	107	78	71	103	19	41	37	43	4	38	27	6	27	41	26	30	34	30	35	31	41	31	33	40	28	67	56	71	4	64	42	6	42	69	33	50	49	45	58	56	73	55	50	70	2330000000	5310000000	3300000000	5470000000	205000000	8000000000	2920000000	485000000	2560000000	4980000000	1840000000	1960000000	2400000000	2120000000	4430000000	4900000000	4490000000	5170000000	3640000000	3700000000	0.136	0.34	0.3	0.332	0.0233	0.303	0.228	0.04	0.226	0.327	0.214	0.255	0.278	0.235	0.295	0.259	0.319	0.253	0.266	0.318
48	Tubulin beta-2B chain OS=Mus musculus OX=10090 GN=Tubb2b PE=1 SV=1	Q9CWF2	Tubb2b	50 kDa	63	95	100	162	12	65	65	26	85	155	45	71	99	63	93	78	78	62	50	57	0	0	0	0.0001	0	0	0.0001	0	0.0001	0	0	0	0	0	0	0	0	0	0	0	1	3	2	4	0	1	3	0	3	1	1	0	1	1	0	1	3	2	1	1	1	2	1	3	0	1	1	0	1	1	1	0	1	1	0	1	2	2	1	1	1	2	1	3	0	1	2	0	1	1	1	0	1	1	0	1	2	2	1	1	2230000000	5330000000	6090000000	8140000000	352000000	2430000000	1660000000	895000000	4330000000	3040000000	3650000000	3430000000	3520000000	2860000000	3590000000	5710000000	4780000000	4160000000	2380000000	2370000000	0.281	0.488	0.36	0.544	0.155	0.348	0.339	0.11	0.308	0.373	0.375	0.285	0.418	0.413	0.285	0.375	0.425	0.346	0.292	0.375
49	Laminin subunit beta-1 OS=Mus musculus OX=10090 GN=Lamb1 PE=1 SV=3	P02469	Lamb1	197 kDa	45	89	88	85	58	120	109	67	68	139	37	83	62	80	54	62	68	58	65	46	0.0008	0.0012	0.0014	0.0012	0.0018	0.002	0.0023	0.0015	0.0012	0.0019	0.0011	0.0015	0.0011	0.0016	0.0011	0.0011	0.0009	0.001	0.0012	0.0009	45	89	88	85	58	120	109	67	68	139	37	83	62	80	54	62	68	58	65	46	24	32	31	30	25	38	35	18	26	40	22	31	26	27	27	27	27	20	29	23	32	49	50	48	34	61	53	29	32	72	27	52	42	45	35	39	45	34	42	33	2930000000	3600000000	4280000000	3930000000	4260000000	7370000000	6000000000	4540000000	4330000000	7630000000	2880000000	2740000000	1680000000	4070000000	2410000000	3650000000	2700000000	2880000000	3830000000	1650000000	0.179	0.281	0.241	0.219	0.218	0.34	0.28	0.136	0.212	0.347	0.179	0.273	0.242	0.194	0.231	0.222	0.205	0.166	0.245	0.185
50	Ras GTPase-activating-like protein IQGAP1 OS=Mus musculus OX=10090 GN=Iqgap1 PE=1 SV=2	Q9JKF1	Iqgap1	189 kDa	42	111	67	101	11	98	64	22	89	120	54	57	80	58	83	88	99	96	84	75	0.0007	0.0016	0.0011	0.0014	0.0003	0.0016	0.0014	0.0005	0.0015	0.0016	0.0016	0.0011	0.0015	0.0012	0.0016	0.0015	0.0013	0.0017	0.0015	0.0015	42	111	67	101	11	98	64	22	89	120	54	57	80	58	83	88	99	96	84	75	27	49	39	46	8	43	32	14	40	48	35	35	40	34	40	39	42	45	46	43	34	62	48	64	11	59	41	16	52	75	46	50	59	47	58	62	65	68	60	61	1560000000	4570000000	3270000000	5680000000	216000000	5080000000	2300000000	467000000	2600000000	4790000000	2890000000	1640000000	2550000000	2160000000	3900000000	4760000000	4050000000	4810000000	4850000000	2730000000	0.183	0.374	0.316	0.369	0.0851	0.339	0.276	0.119	0.32	0.374	0.278	0.304	0.317	0.273	0.315	0.317	0.335	0.354	0.356	0.329
51	Transforming growth factor-beta-induced protein ig-h3 OS=Mus musculus OX=10090 GN=Tgfbi PE=1 SV=1	P82198	Tgfbi	75 kDa	66	139	158	148	29	52	38	15	18	66	19	68	67	44	59	35	34	26	42	35	0.0011	0.0019	0.0025	0.0021	0.0009	0.0009	0.0008	0.0003	0.0003	0.0009	0.0006	0.0013	0.0012	0.0009	0.0012	0.0006	0.0004	0.0005	0.0008	0.0007	66	139	158	148	29	52	38	15	18	66	19	68	67	44	59	35	34	26	42	35	16	22	23	21	12	18	17	7	9	22	13	22	18	15	19	16	16	14	18	17	31	43	43	38	15	24	21	9	10	35	16	32	28	25	29	21	21	19	25	24	4700000000	4630000000	10700000000	5100000000	4130000000	3130000000	1770000000	796000000	757000000	2450000000	1890000000	2820000000	2040000000	1720000000	2700000000	2140000000	763000000	1280000000	2180000000	684000000	0.268	0.457	0.416	0.449	0.271	0.394	0.34	0.123	0.195	0.482	0.258	0.474	0.425	0.343	0.382	0.341	0.372	0.318	0.389	0.346
52	Tubulin beta-3 chain OS=Mus musculus OX=10090 GN=Tubb3 PE=1 SV=1	Q9ERD7	Tubb3	50 kDa	0	83	98	161	0	0	61	17	88	147	0	0	107	0	80	76	73	0	55	56	0	0	0	0	0	0	0	0	0	0	0	0	0	0	0	0	0	0	0	0	0	1	2	3	0	0	1	0	1	1	0	0	2	0	0	1	1	0	1	1	0	1	1	3	0	0	1	0	1	1	0	0	2	0	0	1	1	0	1	1	0	1	1	3	0	0	1	0	1	1	0	0	2	0	0	1	1	0	1	1	0	6590000000	7620000000	10000000000	0	0	2430000000	230000000	3200000000	3580000000	0	0	3140000000	0	4500000000	5610000000	4360000000	0	2560000000	2880000000	0	0.311	0.331	0.387	0	0	0.3	0.136	0.3	0.322	0	0	0.338	0	0.233	0.24	0.282	0	0.24	0.22
53	Tubulin alpha-4A chain OS=Mus musculus OX=10090 GN=Tuba4a PE=1 SV=1	P68368	Tuba4a	50 kDa	28	98	77	108	14	55	49	16	89	74	37	44	47	44	60	58	80	37	42	55	0.0001	0.0001	0.0002	0.0002	0	0.0001	0.0001	0.0002	0.0002	0.0001	0.0001	0	0.0001	0.0001	0.0001	0.0002	0.0001	0.0001	0.0001	0.0001	7	8	10	13	1	8	5	7	10	5	2	2	3	7	7	11	6	8	5	4	2	4	4	4	1	4	3	1	3	3	2	2	2	3	4	4	3	3	2	3	3	5	5	5	1	4	3	2	5	3	2	2	2	4	5	5	3	3	3	3	787000000	9700000000	13300000000	14900000000	2680000000	6350000000	8300000000	840000000	13000000000	8020000000	4300000000	5270000000	5020000000	5330000000	7970000000	8390000000	5400000000	6330000000	4640000000	4090000000	0.252	0.417	0.417	0.489	0.203	0.359	0.315	0.0893	0.364	0.408	0.359	0.4	0.382	0.395	0.397	0.415	0.382	0.306	0.304	0.382
54	Filamin-C OS=Mus musculus OX=10090 GN=Flnc PE=1 SV=3	Q8VHX6	Flnc	291 kDa	39	82	23	28	7	71	61	29	78	96	70	65	45	61	49	34	255	50	29	159	0.0002	0.0009	0.0001	0.0002	0.0002	0.0009	0.0011	0.0004	0.001	0.001	0.0018	0.001	0.0007	0.0011	0.0007	0.0005	0.0031	0.0007	0.0004	0.0029	14	66	7	16	6	58	52	20	60	75	62	56	36	54	35	28	239	41	21	147	13	37	7	15	6	37	35	15	34	52	48	40	26	39	26	22	82	29	19	72	13	42	7	15	6	43	39	16	42	58	55	48	31	44	33	27	131	34	21	104	1170000000	3020000000	786000000	882000000	210000000	3460000000	2990000000	1080000000	3020000000	4210000000	4870000000	2260000000	1170000000	2280000000	2150000000	1430000000	21400000000	2100000000	1060000000	12900000000	0.0895	0.242	0.0704	0.115	0.0422	0.236	0.206	0.0899	0.215	0.31	0.295	0.261	0.167	0.237	0.175	0.152	0.46	0.185	0.132	0.388
55	CON__Q15323	CON__Q15323 (+1)		?	17	13	32	0	19	5	38	49	45	23	32	123	363	65	137	33	38	22	90	84	0	0	0	0	0.0001	0	0.0001	0.0001	0.0001	0	0.0001	0.0001	0.0003	0.0001	0.0001	0	0	0.0001	0.0002	0.0001	2	1	2	0	2	0	4	4	4	2	3	3	14	5	6	2	2	4	8	7	1	1	1	0	1	0	1	1	2	1	1	1	1	1	1	1	1	1	1	2	1	1	1	0	1	0	1	1	2	1	1	1	2	2	2	1	1	1	2	2	560000000	525000000	1440000000	0	1490000000	94600000	1890000000	1520000000	2400000000	1210000000	7050000000	13300000000	27600000000	8960000000	24700000000	6600000000	4560000000	1980000000	15300000000	15300000000	0	0	0	0	0	0	0	0	0	0	0	0	0	0	0	0	0	0	0	0
56	Heat shock cognate 71 kDa protein OS=Mus musculus OX=10090 GN=Hspa8 PE=1 SV=1	P63017	Hspa8	71 kDa	54	95	47	93	17	82	75	40	70	79	37	47	51	56	51	88	101	80	63	65	0.0009	0.0013	0.0007	0.0013	0.0005	0.0013	0.0016	0.0009	0.0012	0.0011	0.0011	0.0009	0.0009	0.0011	0.001	0.0015	0.0013	0.0014	0.0011	0.0013	54	95	47	93	17	82	75	40	70	79	37	47	51	56	51	88	101	80	63	65	16	23	15	22	9	18	19	13	17	20	15	16	16	17	17	20	21	20	16	22	24	38	22	37	12	38	31	20	27	34	25	25	26	30	25	38	40	36	29	40	3460000000	4300000000	3480000000	5780000000	889000000	8130000000	3790000000	1760000000	5000000000	5160000000	3230000000	2350000000	2510000000	2640000000	3310000000	6380000000	6740000000	4810000000	5050000000	4620000000	0.307	0.392	0.297	0.42	0.204	0.402	0.372	0.254	0.308	0.351	0.317	0.325	0.333	0.368	0.368	0.387	0.404	0.385	0.333	0.447
57	Fibrinogen alpha chain OS=Mus musculus OX=10090 GN=Fga PE=1 SV=1	E9PV24	Fga	87 kDa	25	70	82	97	52	41	63	61	53	69	36	100	62	92	75	60	44	60	79	54	0.0004	0.001	0.0013	0.0014	0.0016	0.0007	0.0013	0.0013	0.0009	0.001	0.0011	0.0019	0.0011	0.0018	0.0015	0.001	0.0006	0.001	0.0014	0.0011	25	70	82	97	52	41	63	61	53	69	36	100	62	92	75	60	44	60	79	54	8	12	15	17	9	13	12	9	12	15	16	18	16	18	16	16	13	14	15	19	11	26	27	28	16	17	17	16	18	22	25	37	29	32	29	27	19	26	29	30	2200000000	4690000000	6020000000	5520000000	4380000000	3360000000	4550000000	1930000000	2570000000	4920000000	8170000000	9610000000	4020000000	10900000000	8350000000	7890000000	4610000000	7080000000	10500000000	6010000000	0.109	0.219	0.265	0.302	0.137	0.251	0.212	0.123	0.179	0.28	0.28	0.311	0.28	0.311	0.29	0.28	0.227	0.246	0.265	0.319
58	Glyceraldehyde-3-phosphate dehydrogenase OS=Mus musculus OX=10090 GN=Gapdh PE=1 SV=2	P16858	Gapdh	36 kDa	66	146	129	95	18	32	57	62	36	134	10	20	11	13	38	84	35	44	107	20	0.0011	0.002	0.002	0.0014	0.0006	0.0005	0.0012	0.0014	0.0006	0.0018	0.0003	0.0004	0.0002	0.0003	0.0008	0.0015	0.0005	0.0008	0.0019	0.0004	66	146	129	95	18	32	57	62	36	134	10	20	11	13	38	84	35	44	107	20	10	18	15	16	9	9	11	7	10	19	6	8	6	9	12	14	13	12	14	9	17	42	29	33	13	12	21	14	15	35	7	11	8	11	17	27	18	17	26	13	13900000000	21300000000	15300000000	9030000000	4780000000	6000000000	12500000000	5090000000	4180000000	16900000000	1400000000	2230000000	809000000	835000000	4950000000	15200000000	2590000000	7920000000	18900000000	2020000000	0.351	0.505	0.459	0.486	0.318	0.288	0.372	0.231	0.333	0.619	0.228	0.3	0.195	0.333	0.459	0.459	0.462	0.417	0.459	0.36
59	Histone H2B type 1-M OS=Mus musculus OX=10090 GN=H2bc14 PE=1 SV=2	P10854 (+3)	H2bc14	14 kDa	129	78	78	116	16	43	65	50	162	139	17	47	39	38	31	37	53	19	36	37	0.0021	0.0011	0.0012	0.0017	0.0005	0.0007	0.0014	0.0011	0.0028	0.0019	0.0005	0.0009	0.0007	0.0008	0.0006	0.0007	0.0007	0.0003	0.0007	0.0007	129	78	78	116	16	43	65	50	162	139	17	47	39	38	31	37	53	19	36	37	5	4	5	6	3	5	6	3	6	6	5	6	4	4	6	5	5	5	5	6	9	12	14	17	5	10	12	5	14	17	11	14	13	10	12	11	17	8	13	14	12300000000	8330000000	20400000000	19800000000	4600000000	2880000000	4110000000	7540000000	12800000000	7190000000	13300000000	8440000000	4730000000	4830000000	7940000000	9350000000	7530000000	2810000000	7050000000	4350000000	0.413	0.349	0.357	0.421	0.278	0.357	0.421	0.23	0.421	0.421	0.357	0.46	0.357	0.349	0.46	0.357	0.357	0.357	0.46	0.468
60	Collagen alpha-1(XIV) chain OS=Mus musculus OX=10090 GN=Col14a1 PE=1 SV=2	Q80X19	Col14a1	193 kDa	51	172	73	110	39	59	38	15	45	48	24	63	62	55	49	44	65	62	51	41	0.0008	0.0024	0.0012	0.0016	0.0012	0.001	0.0008	0.0003	0.0008	0.0007	0.0007	0.0012	0.0011	0.0011	0.001	0.0008	0.0009	0.0011	0.0009	0.0008	51	172	73	110	39	59	38	15	45	48	24	63	62	55	49	44	65	62	51	41	28	45	32	32	18	25	19	9	18	28	18	29	26	25	27	24	29	27	26	23	36	65	43	47	24	34	25	10	26	33	22	43	42	42	39	36	45	41	37	30	3210000000	5200000000	3240000000	4370000000	2510000000	2390000000	876000000	205000000	1300000000	1540000000	655000000	2440000000	1620000000	2450000000	1950000000	1950000000	1530000000	2800000000	1730000000	1390000000	0.202	0.357	0.248	0.237	0.165	0.208	0.168	0.0712	0.176	0.243	0.156	0.251	0.226	0.214	0.219	0.203	0.248	0.243	0.215	0.199
61	Desmoplakin OS=Mus musculus OX=10090 GN=Dsp PE=1 SV=1	E9Q557	Dsp	333 kDa	29	45	32	39	32	22	34	55	71	38	23	60	198	63	53	54	38	50	90	50	0.0005	0.0006	0.0005	0.0006	0.001	0.0004	0.0007	0.0012	0.0012	0.0005	0.0007	0.0011	0.0036	0.0013	0.0011	0.0009	0.0005	0.0009	0.0016	0.001	29	45	32	39	32	22	34	55	71	38	23	60	198	63	53	54	38	50	90	50	23	34	25	33	20	18	25	29	39	31	22	40	69	41	39	36	28	36	48	31	24	38	30	38	20	20	26	32	48	36	22	48	97	49	47	46	33	42	63	38	984000000	804000000	969000000	1020000000	886000000	425000000	567000000	3400000000	1690000000	609000000	637000000	1720000000	6780000000	1850000000	1660000000	2000000000	444000000	1270000000	3150000000	949000000	0.0839	0.161	0.108	0.145	0.0839	0.0777	0.108	0.114	0.18	0.151	0.0999	0.176	0.283	0.19	0.178	0.169	0.141	0.166	0.221	0.154
62	Peroxiredoxin-1 OS=Mus musculus OX=10090 GN=Prdx1 PE=1 SV=1	P35700	Prdx1	22 kDa	32	42	85	78	16	41	63	34	68	54	30	55	48	47	52	57	62	53	65	44	0.0005	0.0006	0.0013	0.0011	0.0005	0.0007	0.0013	0.0008	0.0012	0.0007	0.0009	0.001	0.0009	0.0009	0.001	0.001	0.0008	0.0009	0.0012	0.0009	32	42	85	78	16	41	63	34	68	54	30	55	48	47	52	57	62	53	65	44	10	12	11	11	7	11	12	8	12	11	9	12	12	12	12	11	13	11	11	12	14	22	20	22	11	17	23	13	23	18	16	19	19	18	21	20	29	19	20	26	2440000000	3600000000	7840000000	8270000000	1370000000	4440000000	4980000000	2410000000	4630000000	3630000000	7490000000	4350000000	2220000000	4210000000	6470000000	6270000000	8750000000	5650000000	6590000000	7200000000	0.477	0.523	0.523	0.523	0.367	0.523	0.523	0.402	0.523	0.523	0.442	0.523	0.523	0.523	0.523	0.482	0.523	0.482	0.482	0.477
63	Biglycan OS=Mus musculus OX=10090 GN=Bgn PE=1 SV=1	P28653	Bgn	42 kDa	17	97	50	109	22	50	36	9	75	67	63	67	40	50	43	71	140	46	52	82	0.0003	0.0014	0.0008	0.0016	0.0007	0.0008	0.0008	0.0002	0.0013	0.0009	0.0018	0.0012	0.0007	0.001	0.0009	0.0012	0.0018	0.0008	0.001	0.0016	17	97	50	109	22	50	36	9	75	67	62	67	40	50	43	71	140	46	52	82	7	12	11	12	5	11	11	3	11	11	10	9	9	10	11	9	12	7	10	12	11	31	20	31	7	23	21	3	22	26	22	24	20	26	20	25	38	20	22	31	3920000000	7140000000	3130000000	5220000000	604000000	4240000000	1510000000	847000000	1740000000	4620000000	8530000000	4160000000	1890000000	4330000000	2950000000	5930000000	8320000000	3250000000	4350000000	6000000000	0.29	0.436	0.412	0.436	0.179	0.358	0.358	0.108	0.382	0.412	0.396	0.344	0.309	0.369	0.398	0.344	0.409	0.255	0.369	0.409
64	Annexin A2 OS=Mus musculus OX=10090 GN=Anxa2 PE=1 SV=2	P07356	Anxa2	39 kDa	22	58	90	121	13	47	88	31	76	60	43	55	45	56	66	48	72	72	67	49	0.0004	0.0008	0.0014	0.0017	0.0004	0.0008	0.0019	0.0007	0.0013	0.0008	0.0013	0.001	0.0008	0.0011	0.0013	0.0008	0.0009	0.0013	0.0012	0.001	22	58	90	121	13	47	88	31	76	60	43	55	45	56	66	48	72	72	67	49	11	16	21	19	9	16	19	10	19	19	17	17	18	17	20	17	21	18	19	22	16	23	33	33	12	25	32	14	32	25	27	25	25	27	32	27	40	29	30	34	1590000000	2820000000	7560000000	6340000000	580000000	3760000000	8540000000	3520000000	9940000000	3980000000	9390000000	7470000000	4130000000	7680000000	10500000000	8470000000	10500000000	9470000000	8380000000	8060000000	0.31	0.463	0.572	0.54	0.339	0.434	0.549	0.348	0.504	0.546	0.437	0.499	0.457	0.466	0.549	0.475	0.519	0.475	0.499	0.513
65	Tubulin beta-6 chain OS=Mus musculus OX=10090 GN=Tubb6 PE=1 SV=1	Q922F4	Tubb6	50 kDa	32	66	83	127	8	50	57	8	49	129	27	55	86	54	71	68	67	51	44	50	0.0001	0.0001	0.0002	0.0002	0.0001	0.0001	0.0004	0.0001	0.0002	0.0002	0.0002	0.0001	0.0002	0.0001	0.0002	0.0003	0.0002	0.0001	0.0001	0.0001	6	6	12	14	2	7	18	4	13	12	5	6	10	7	10	15	14	8	7	7	3	4	6	6	1	4	6	3	6	6	3	4	5	4	6	6	7	5	4	6	3	5	7	9	2	6	9	3	8	8	3	5	9	6	9	8	12	8	5	7	739000000	4450000000	4820000000	6210000000	196000000	1300000000	1090000000	79400000	1470000000	1660000000	2560000000	1670000000	1890000000	1450000000	3050000000	4190000000	3240000000	1700000000	1660000000	1950000000	0.23	0.309	0.353	0.345	0.141	0.235	0.327	0.134	0.345	0.345	0.237	0.239	0.318	0.257	0.302	0.3	0.398	0.244	0.219	0.318
66	Myosin-10 OS=Mus musculus OX=10090 GN=Myh10 PE=1 SV=2	Q61879	Myh10	229 kDa	34	74	44	94	20	65	43	15	48	66	85	87	36	78	70	69	73	60	60	46	0.0004	0.0006	0.0004	0.0006	0.0004	0.0006	0.0005	0.0001	0.0005	0.0004	0.0016	0.001	0.0004	0.0011	0.0009	0.0007	0.0004	0.0005	0.0005	0.0004	23	46	23	44	12	36	22	6	31	30	55	54	23	57	43	39	30	26	27	21	17	29	17	27	9	22	14	5	20	24	37	34	16	34	29	29	20	18	22	16	19	36	20	36	11	27	17	6	25	26	48	47	22	46	38	37	27	24	25	19	1220000000	3750000000	1650000000	4610000000	744000000	2100000000	2140000000	169000000	1070000000	1360000000	6060000000	3880000000	1400000000	2890000000	3600000000	4030000000	2960000000	2660000000	2730000000	2270000000	0.118	0.241	0.161	0.25	0.0916	0.207	0.135	0.0582	0.181	0.23	0.299	0.278	0.133	0.259	0.234	0.232	0.211	0.174	0.185	0.171
67	Prelamin-A/C OS=Mus musculus OX=10090 GN=Lmna PE=1 SV=2	P48678	Lmna	74 kDa	63	60	54	127	62	33	52	49	46	50	46	48	38	42	21	61	52	92	68	47	0.001	0.0008	0.0009	0.0018	0.0019	0.0005	0.0011	0.0011	0.0008	0.0007	0.0014	0.0009	0.0007	0.0008	0.0004	0.0011	0.0007	0.0016	0.0012	0.0009	63	60	54	127	62	33	52	49	46	50	46	48	38	42	21	61	52	92	68	47	25	27	22	28	24	20	22	22	23	27	23	24	14	19	15	22	22	29	28	27	38	36	31	45	35	28	31	28	29	39	33	31	23	27	19	35	35	49	42	40	3200000000	3610000000	3490000000	6480000000	4030000000	2760000000	2550000000	1970000000	1370000000	2660000000	5930000000	2760000000	1070000000	2220000000	1220000000	4050000000	4230000000	8830000000	6350000000	4430000000	0.383	0.439	0.361	0.441	0.424	0.364	0.374	0.359	0.371	0.436	0.37	0.414	0.253	0.332	0.266	0.361	0.358	0.423	0.433	0.441
68	Collagen alpha-1(IV) chain OS=Mus musculus OX=10090 GN=Col4a1 PE=1 SV=4	P02463	Col4a1	161 kDa	70	105	106	96	77	54	43	29	84	70	27	50	35	43	34	44	22	37	40	25	0.0012	0.0015	0.0017	0.0014	0.0024	0.0009	0.0009	0.0006	0.0014	0.001	0.0008	0.0009	0.0006	0.0009	0.0007	0.0008	0.0003	0.0006	0.0007	0.0005	70	105	106	96	77	54	43	29	84	70	27	50	35	43	34	44	22	37	40	25	11	12	11	9	6	8	9	6	6	10	7	8	6	4	6	6	4	6	9	5	25	26	27	22	10	18	13	9	16	24	13	20	18	16	14	16	10	12	19	12	9450000000	17900000000	27200000000	11800000000	5100000000	9290000000	10800000000	5930000000	6280000000	14500000000	2970000000	6770000000	3850000000	8000000000	3670000000	5710000000	2300000000	5780000000	6120000000	2410000000	0.0947	0.116	0.0971	0.0869	0.0689	0.0755	0.0797	0.0575	0.0689	0.101	0.0755	0.0803	0.0689	0.0515	0.0689	0.0689	0.0515	0.0689	0.0881	0.0599
69	Spectrin beta chain, non-erythrocytic 1 OS=Mus musculus OX=10090 GN=Sptbn1 PE=1 SV=2	Q62261	Sptbn1	274 kDa	30	55	25	59	14	57	42	22	49	74	49	46	66	50	67	57	99	86	57	70	0.0005	0.0008	0.0004	0.0008	0.0004	0.0009	0.0009	0.0005	0.0008	0.001	0.0014	0.0009	0.0012	0.001	0.0013	0.001	0.0013	0.0015	0.001	0.0014	30	55	25	59	14	57	42	22	49	74	49	46	66	50	67	57	99	86	57	70	20	42	18	35	11	35	31	15	31	46	36	35	40	32	47	40	59	49	38	46	26	48	18	43	11	43	35	16	39	58	45	39	51	40	59	49	86	74	50	61	1030000000	1830000000	688000000	1510000000	282000000	2130000000	1250000000	372000000	2210000000	2490000000	1810000000	945000000	1850000000	1260000000	2210000000	2380000000	3200000000	4150000000	2140000000	2100000000	0.116	0.245	0.122	0.213	0.0681	0.212	0.187	0.0825	0.196	0.274	0.221	0.224	0.256	0.213	0.283	0.262	0.369	0.289	0.219	0.289
70	Laminin subunit beta-2 OS=Mus musculus OX=10090 GN=Lamb2 PE=1 SV=2	Q61292	Lamb2	197 kDa	62	136	93	77	32	60	35	18	46	62	30	44	29	43	35	38	50	44	52	54	0.001	0.0019	0.0015	0.0011	0.001	0.001	0.0007	0.0004	0.0008	0.0009	0.0009	0.0008	0.0005	0.0009	0.0007	0.0007	0.0007	0.0008	0.001	0.0011	62	136	93	77	32	60	35	18	46	62	30	44	29	43	35	38	50	44	52	54	30	45	37	30	19	36	22	11	18	34	21	27	20	24	22	22	27	21	27	27	37	61	49	44	22	48	27	11	22	42	27	34	26	35	30	30	41	32	38	42	2800000000	5920000000	5220000000	3160000000	1670000000	4310000000	1230000000	744000000	1140000000	2610000000	1270000000	1480000000	975000000	1950000000	848000000	2120000000	2170000000	2590000000	3170000000	2410000000	0.226	0.364	0.267	0.203	0.153	0.278	0.165	0.0745	0.138	0.264	0.167	0.21	0.158	0.173	0.158	0.155	0.195	0.143	0.192	0.185
71	Tubulin alpha-8 chain OS=Mus musculus OX=10090 GN=Tuba8 PE=1 SV=1	Q9JJZ2	Tuba8	50 kDa	0	0	0	62	0	0	0	0	0	0	0	0	0	0	0	32	51	0	0	30	0	0	0	0	0	0	0	0	0	0	0	0	0	0	0	0	0.0001	0	0	0	0	0	0	0	0	0	0	0	0	0	0	0	0	0	0	1	5	0	0	2	0	0	0	0	0	0	0	0	0	0	0	0	0	0	0	1	4	0	0	1	0	0	0	0	0	0	0	0	0	0	0	0	0	0	0	1	5	0	0	2	0	0	0	13600000000	0	0	0	0	0	0	0	0	0	0	0	7430000000	4340000000	0	0	3520000000	0	0	0	0.258	0	0	0	0	0	0	0	0	0	0	0	0.218	0.334	0	0	0.189
72	Elongation factor 2 OS=Mus musculus OX=10090 GN=Eef2 PE=1 SV=2	P58252	Eef2	95 kDa	51	44	53	87	13	33	62	21	53	51	31	42	48	45	50	49	78	43	58	63	0.0008	0.0006	0.0008	0.0012	0.0004	0.0005	0.0013	0.0005	0.0009	0.0007	0.0009	0.0008	0.0009	0.0009	0.001	0.0009	0.001	0.0008	0.0011	0.0012	51	44	53	87	13	33	62	21	53	51	31	42	48	45	50	49	78	43	58	63	20	27	27	33	9	19	24	11	28	28	21	24	19	21	23	25	29	22	27	27	31	30	32	51	9	22	28	12	32	33	26	29	27	29	33	32	44	28	33	41	2730000000	2570000000	3480000000	5380000000	793000000	2180000000	3980000000	914000000	3170000000	2130000000	3660000000	2080000000	1820000000	2030000000	5410000000	4960000000	5910000000	3840000000	4320000000	4930000000	0.248	0.34	0.317	0.403	0.124	0.235	0.347	0.122	0.337	0.369	0.265	0.317	0.281	0.259	0.296	0.328	0.365	0.28	0.312	0.334
73	Alpha-actinin-1 OS=Mus musculus OX=10090 GN=Actn1 PE=1 SV=1	Q7TPR4	Actn1	103 kDa	34	82	25	83	12	108	50	16	58	98	41	27	42	32	41	50	65	67	41	47	0.0004	0.0008	0.0003	0.0009	0.0003	0.0012	0.0009	0.0002	0.0007	0.001	0.0009	0.0004	0.0005	0.0005	0.0006	0.0006	0.0005	0.0008	0.0005	0.0007	22	56	18	65	8	76	41	10	38	73	30	19	29	24	31	34	41	45	29	36	13	19	12	18	7	18	16	6	17	20	14	13	14	14	14	13	15	14	13	16	17	30	15	28	7	30	23	6	24	32	21	17	20	20	23	25	25	28	21	25	1090000000	3660000000	1100000000	2520000000	333000000	5240000000	1650000000	451000000	2410000000	4050000000	1330000000	663000000	1220000000	857000000	2050000000	1950000000	2770000000	2880000000	1680000000	1790000000	0.311	0.423	0.269	0.426	0.158	0.401	0.326	0.128	0.419	0.466	0.337	0.298	0.351	0.303	0.314	0.308	0.369	0.313	0.32	0.337
74	Elongation factor 1-alpha 2 OS=Mus musculus OX=10090 GN=Eef1a2 PE=1 SV=1	P62631	Eef1a2	50 kDa	70	0	0	0	0	50	0	0	0	0	0	0	0	0	35	42	66	0	0	32	0	0	0	0	0	0	0	0	0	0	0	0	0	0	0	0	0.0003	0	0	0.0001	1	0	0	0	0	1	0	0	0	0	0	0	0	0	1	0	21	0	0	7	1	0	0	0	0	1	0	0	0	0	0	0	0	0	1	0	5	0	0	3	1	0	0	0	0	1	0	0	0	0	0	0	0	0	1	0	12	0	0	5	9550000000	0	0	0	0	12500000000	0	0	0	0	0	0	0	0	12600000000	13100000000	7020000000	0	0	6020000000	0.108	0	0	0	0	0.203	0	0	0	0	0	0	0	0	0.119	0.11	0.3	0	0	0.276
75	Histone H2A type 1-B OS=Mus musculus OX=10090 GN=H2ac4 PE=1 SV=1	C0HKE1 (+12)	H2ac4	14 kDa	10	60	68	87	9	53	24	5	18	88	21	43	31	34	30	47	93	23	39	30	0.0002	0.0008	0.0011	0.0012	0.0003	0.0009	0.0005	0.0001	0.0003	0.0012	0.0006	0.0008	0.0006	0.0007	0.0006	0.0008	0.0012	0.0004	0.0007	0.0006	10	60	68	87	9	53	24	5	18	88	21	43	31	34	30	47	93	23	39	30	1	2	3	3	3	2	3	1	3	3	3	2	2	2	2	2	4	2	2	3	2	4	5	7	5	4	6	2	5	8	6	6	5	6	4	5	10	4	6	7	2400000000	10700000000	7750000000	1820000000	1700000000	13800000000	5020000000	58400000	4150000000	13100000000	9600000000	8020000000	3280000000	5930000000	5090000000	8290000000	11100000000	5730000000	5850000000	4720000000	0.0692	0.215	0.323	0.323	0.323	0.215	0.323	0.0692	0.323	0.323	0.323	0.215	0.215	0.215	0.215	0.215	0.331	0.215	0.215	0.323
76	Nidogen-1 OS=Mus musculus OX=10090 GN=Nid1 PE=1 SV=2	P10493	Nid1	137 kDa	49	83	80	73	27	82	43	27	38	79	33	37	31	32	26	39	46	36	45	38	0.0008	0.0012	0.0013	0.001	0.0008	0.0013	0.0009	0.0006	0.0007	0.0011	0.001	0.0007	0.0006	0.0006	0.0005	0.0007	0.0006	0.0006	0.0008	0.0007	49	83	80	73	27	82	43	27	38	79	33	37	31	32	26	39	46	36	45	38	18	31	21	18	14	24	14	11	15	30	17	14	14	14	15	16	17	13	21	15	20	44	28	27	16	36	20	14	19	37	23	22	20	19	19	21	27	21	27	22	1500000000	4320000000	5340000000	4270000000	1410000000	5160000000	1700000000	733000000	1870000000	5000000000	3180000000	2070000000	1310000000	2870000000	1400000000	3590000000	3690000000	2700000000	3060000000	2530000000	0.186	0.328	0.212	0.177	0.127	0.255	0.131	0.0996	0.137	0.323	0.201	0.167	0.151	0.14	0.183	0.168	0.178	0.125	0.218	0.153
77	Albumin OS=Mus musculus OX=10090 GN=Alb PE=1 SV=3	P07724	Alb	69 kDa	30	51	48	39	30	23	36	37	59	15	22	69	30	57	59	27	62	61	41	63	0.0005	0.0005	0.0007	0.0006	0.0008	0.0003	0.0008	0.0008	0.0009	0.0002	0.0005	0.0011	0.0006	0.001	0.0011	0.0005	0.0007	0.001	0.0007	0.001	30	36	45	39	27	20	36	37	55	15	17	60	30	48	57	27	56	59	40	49	11	16	14	16	9	13	18	10	20	10	10	21	16	14	20	13	22	15	18	20	15	23	19	25	11	16	25	13	27	10	14	33	22	23	34	20	36	23	24	33	2000000000	3730000000	3120000000	6790000000	2200000000	1200000000	3660000000	2590000000	5960000000	655000000	993000000	6070000000	1920000000	5780000000	7800000000	2900000000	5900000000	8660000000	4920000000	8050000000	0.211	0.36	0.337	0.336	0.23	0.301	0.377	0.173	0.419	0.252	0.248	0.421	0.321	0.316	0.406	0.245	0.469	0.319	0.352	0.423
78	CON__P02533	CON__P02533		?	18	9	20	5	2	10	33	111	95	41	0	29	117	21	25	14	19	7	0	0	0.0001	0	0.0001	0	0	0	0	0.0003	0	0.0001	0	0	0.0001	0	0	0	0	0	0	0	3	3	8	1	0	2	1	15	2	6	0	1	3	0	2	1	0	2	0	0	2	3	4	1	0	2	1	1	2	4	0	1	3	0	2	1	0	1	0	0	3	3	6	1	0	2	1	2	2	4	0	1	3	0	2	1	0	1	0	0	1320000000	1760000000	1330000000	1140000000	88800000	701000000	1770000000	6020000000	10300000000	1420000000	0	411000000	9730000000	1470000000	2610000000	2540000000	2240000000	706000000	0	0	0	0	0	0	0	0	0	0	0	0	0	0	0	0	0	0	0	0	0	0
79	EMILIN-1 OS=Mus musculus OX=10090 GN=Emilin1 PE=1 SV=1	Q99K41	Emilin1	108 kDa	56	48	85	62	17	59	28	20	24	64	39	63	36	55	47	56	30	42	48	30	0.0009	0.0007	0.0013	0.0009	0.0005	0.001	0.0006	0.0004	0.0004	0.0009	0.0011	0.0012	0.0007	0.0011	0.0009	0.001	0.0004	0.0007	0.0009	0.0006	56	48	85	62	17	59	28	20	24	64	39	63	36	55	47	56	30	42	48	30	24	26	29	25	9	26	19	9	14	31	24	27	20	21	26	28	19	20	25	22	33	34	43	38	13	36	25	12	19	42	34	53	29	40	38	45	27	32	39	28	3450000000	2720000000	4680000000	2400000000	1520000000	2780000000	1090000000	1080000000	2150000000	2610000000	2030000000	3370000000	1170000000	3160000000	2710000000	3680000000	1000000000	1960000000	2350000000	805000000	0.331	0.382	0.411	0.36	0.136	0.367	0.28	0.146	0.219	0.453	0.357	0.401	0.306	0.314	0.385	0.385	0.299	0.309	0.353	0.352
80	Hemoglobin subunit beta-1 OS=Mus musculus OX=10090 GN=Hbb-b1 PE=1 SV=2	P02088	Hbb-b1	16 kDa	3	46	28	88	6	44	33	19	38	52	31	55	28	58	68	55	95	45	47	55	0.0001	0.0006	0.0004	0.0013	0.0002	0.0007	0.0007	0.0004	0.0007	0.0007	0.0009	0.001	0.0005	0.0012	0.0014	0.001	0.0012	0.0008	0.0009	0.0011	3	46	28	88	6	44	33	19	38	52	31	55	28	58	68	55	95	45	47	55	2	6	6	7	3	6	8	4	5	6	6	6	6	6	7	7	7	6	6	7	3	16	13	16	4	14	14	5	14	18	13	18	15	19	19	19	23	19	19	19	338000000	6080000000	1420000000	2430000000	183000000	4570000000	1820000000	1370000000	2060000000	6710000000	3420000000	4960000000	1750000000	5690000000	8880000000	4860000000	6780000000	4200000000	5850000000	5640000000	0.143	0.537	0.537	0.544	0.299	0.537	0.599	0.333	0.476	0.537	0.476	0.537	0.537	0.537	0.544	0.544	0.544	0.537	0.537	0.544
81	Myosin-11 OS=Mus musculus OX=10090 GN=Myh11 PE=1 SV=1	O08638	Myh11	227 kDa	38	79	48	65	13	44	40	15	39	58	30	49	34	29	38	32	65	47	42	40	0.0002	0.0002	0.0001	0.0002	0.0002	0.0002	0.0002	0	0.0001	0.0002	0.0002	0.0003	0.0001	0.0002	0.0001	0.0001	0.0003	0.0003	0.0002	0.0002	14	16	4	13	6	9	7	2	7	11	8	16	7	9	7	6	20	15	9	12	12	9	3	11	5	7	4	2	5	10	7	12	5	7	6	5	15	12	8	9	14	11	4	13	6	8	5	2	7	11	8	16	7	9	7	6	18	15	9	11	1430000000	1600000000	1440000000	2980000000	366000000	2660000000	827000000	193000000	924000000	1730000000	4060000000	3320000000	415000000	900000000	2210000000	3790000000	2300000000	2630000000	2010000000	2160000000	0.12	0.126	0.072	0.139	0.0664	0.105	0.0771	0.0624	0.0862	0.123	0.102	0.131	0.07	0.0761	0.101	0.0756	0.156	0.132	0.107	0.118
82	Heat shock protein HSP 90-alpha OS=Mus musculus OX=10090 GN=Hsp90aa1 PE=1 SV=4	P07901	Hsp90aa1	85 kDa	40	44	31	73	0	58	34	26	56	72	29	22	30	22	35	62	65	49	45	34	0.0001	0.0002	0.0001	0.0002	0	0.0002	0.0002	0.0001	0.0003	0.0003	0.0002	0.0001	0.0002	0	0.0002	0.0003	0.0003	0.0002	0.0002	0.0002	7	14	5	14	0	13	7	5	16	18	7	7	10	2	9	19	20	14	13	8	4	9	4	7	0	7	5	3	7	10	6	6	7	2	6	9	9	7	8	6	5	12	5	9	0	9	6	3	8	13	6	7	9	2	7	14	13	8	10	7	5620000000	6170000000	4690000000	5020000000	0	8950000000	3870000000	1400000000	6830000000	8970000000	6270000000	2390000000	2820000000	2960000000	4460000000	9470000000	6380000000	7290000000	4460000000	4760000000	0.16	0.244	0.173	0.246	0	0.211	0.213	0.131	0.226	0.319	0.224	0.213	0.243	0.113	0.278	0.317	0.334	0.284	0.296	0.214
83	Eukaryotic initiation factor 4A-I OS=Mus musculus OX=10090 GN=Eif4a1 PE=1 SV=1	P60843	Eif4a1	46 kDa	63	33	29	59	5	45	34	12	42	60	27	26	32	24	34	39	60	40	30	37	0.001	0.0005	0.0005	0.0008	0.0002	0.0007	0.0007	0.0003	0.0007	0.0008	0.0008	0.0005	0.0006	0.0005	0.0007	0.0007	0.0008	0.0007	0.0006	0.0007	63	33	29	59	5	45	34	12	42	60	27	26	32	24	34	39	60	40	30	37	14	14	12	16	4	13	12	6	12	18	15	12	15	11	14	15	17	15	14	15	17	21	22	32	4	24	15	6	22	32	23	19	24	17	23	24	38	26	24	29	932000000	1640000000	1870000000	4050000000	477000000	3720000000	3000000000	622000000	2290000000	4610000000	2090000000	1390000000	1400000000	1530000000	2060000000	3550000000	4400000000	2650000000	1860000000	2750000000	0.424	0.404	0.313	0.392	0.108	0.303	0.362	0.138	0.325	0.458	0.337	0.325	0.424	0.31	0.347	0.352	0.384	0.352	0.369	0.35
84	eIF-2-alpha kinase activator GCN1 OS=Mus musculus OX=10090 GN=Gcn1 PE=1 SV=1	E9PVA8	Gcn1	293 kDa	23	26	31	42	2	54	30	7	38	78	20	25	40	20	41	47	46	38	34	24	0.0004	0.0004	0.0005	0.0006	0.0001	0.0009	0.0006	0.0002	0.0007	0.0011	0.0006	0.0005	0.0007	0.0004	0.0008	0.0008	0.0006	0.0007	0.0006	0.0005	23	26	31	42	2	54	30	7	38	78	20	25	40	20	41	47	46	38	34	24	16	23	23	28	2	35	21	5	24	50	18	21	30	18	34	31	33	31	28	19	19	23	26	32	2	39	23	5	28	59	19	24	35	20	35	38	39	34	29	21	466000000	233000000	565000000	527000000	48000000	1200000000	365000000	84900000	664000000	1550000000	463000000	201000000	433000000	292000000	595000000	806000000	585000000	684000000	739000000	343000000	0.0719	0.118	0.116	0.143	0.0082	0.17	0.101	0.0228	0.115	0.231	0.0914	0.107	0.154	0.1	0.161	0.154	0.154	0.144	0.145	0.101
85	Spectrin alpha chain, non-erythrocytic 1 OS=Mus musculus OX=10090 GN=Sptan1 PE=1 SV=4	P16546	Sptan1	285 kDa	23	40	21	54	18	43	30	11	37	35	26	41	63	40	40	44	65	68	48	44	0.0004	0.0006	0.0003	0.0008	0.0006	0.0007	0.0006	0.0002	0.0006	0.0005	0.0008	0.0008	0.0012	0.0008	0.0008	0.0008	0.0009	0.0012	0.0009	0.0009	23	40	21	54	18	43	30	11	37	35	26	41	63	40	40	44	65	68	48	44	18	29	19	42	15	31	20	10	26	29	21	27	42	31	27	34	50	41	35	33	19	36	20	48	17	36	27	10	30	30	24	38	53	36	34	42	61	57	45	43	382000000	775000000	422000000	1190000000	354000000	947000000	493000000	176000000	880000000	635000000	650000000	768000000	1440000000	768000000	855000000	913000000	1140000000	1760000000	1310000000	875000000	0.0959	0.174	0.108	0.211	0.0939	0.178	0.122	0.0485	0.142	0.163	0.125	0.166	0.246	0.18	0.16	0.195	0.278	0.231	0.198	0.189
86	Fibrinogen gamma chain OS=Mus musculus OX=10090 GN=Fgg PE=1 SV=1	Q8VCM7	Fgg	49 kDa	18	36	48	53	22	26	47	32	38	45	28	48	33	57	60	45	32	32	49	36	0.0003	0.0005	0.0008	0.0008	0.0007	0.0004	0.001	0.0007	0.0007	0.0006	0.0008	0.0009	0.0006	0.0011	0.0012	0.0008	0.0004	0.0006	0.0009	0.0007	18	36	48	53	22	26	47	32	38	45	28	48	33	57	60	45	32	32	49	36	9	12	15	15	9	12	14	6	11	14	12	13	11	16	15	13	13	10	13	13	10	18	24	26	15	17	24	10	17	21	20	22	19	31	26	22	19	15	21	25	585000000	1960000000	4030000000	4480000000	2970000000	1600000000	4010000000	3810000000	1730000000	4000000000	3790000000	6090000000	2100000000	6400000000	8240000000	4940000000	2890000000	3190000000	9160000000	3190000000	0.172	0.305	0.376	0.374	0.227	0.31	0.353	0.149	0.3	0.346	0.349	0.298	0.273	0.489	0.39	0.328	0.369	0.28	0.344	0.328
87	Myosin-14 OS=Mus musculus OX=10090 GN=Myh14 PE=1 SV=1	Q6URW6	Myh14	229 kDa	11	49	44	72	6	32	43	13	43	76	21	37	38	25	30	31	47	45	41	29	0	0.0001	0.0002	0.0004	0.0001	0.0001	0.0004	0.0002	0.0003	0.0006	0.0002	0.0001	0.0003	0.0002	0.0002	0.0002	0.0001	0.0004	0.0003	0.0002	0	9	10	31	4	8	21	7	19	41	5	7	16	8	9	12	11	20	18	8	0	3	2	2	2	1	4	1	2	2	3	5	10	4	5	7	8	9	11	6	0	3	2	2	2	1	4	1	2	2	3	6	13	5	6	9	8	12	13	7	851000000	2220000000	2170000000	3920000000	672000000	1620000000	2170000000	283000000	3020000000	731000000	2340000000	1090000000	1240000000	1200000000	1740000000	1570000000	2340000000	2120000000	1070000000	1920000000	0.015	0.0555	0.0415	0.0525	0.028	0.0365	0.0485	0.031	0.041	0.0455	0.0525	0.0765	0.0935	0.0495	0.073	0.0835	0.106	0.103	0.114	0.083
88	Complement C3 OS=Mus musculus OX=10090 GN=C3 PE=1 SV=3	P01027	C3	186 kDa	16	21	35	46	8	23	27	17	52	34	20	46	30	34	45	46	63	60	38	65	0.0003	0.0003	0.0006	0.0007	0.0003	0.0004	0.0006	0.0004	0.0009	0.0005	0.0006	0.0009	0.0006	0.0007	0.0009	0.0008	0.0008	0.001	0.0007	0.0013	16	21	35	46	8	23	27	17	52	34	20	46	30	34	45	46	63	60	38	65	12	14	19	26	5	18	19	11	25	22	17	30	17	20	28	27	31	26	24	33	12	18	24	32	6	21	21	12	28	25	18	36	22	25	36	35	51	37	29	47	495000000	781000000	1040000000	1350000000	181000000	664000000	878000000	419000000	2000000000	771000000	781000000	1740000000	669000000	852000000	2170000000	2750000000	3500000000	2380000000	1430000000	3250000000	0.0848	0.109	0.141	0.171	0.0445	0.141	0.139	0.0818	0.185	0.177	0.136	0.218	0.133	0.158	0.204	0.182	0.235	0.195	0.187	0.241
89	Fatty acid synthase OS=Mus musculus OX=10090 GN=Fasn PE=1 SV=2	P19096	Fasn	272 kDa	48	35	33	68	4	47	25	10	31	56	25	30	55	28	32	55	37	25	20	26	0.0008	0.0005	0.0005	0.001	0.0001	0.0008	0.0005	0.0002	0.0005	0.0008	0.0007	0.0006	0.001	0.0006	0.0006	0.001	0.0005	0.0004	0.0004	0.0005	48	35	33	68	4	47	25	10	31	56	25	30	55	28	32	55	37	25	20	26	29	27	22	41	4	31	15	8	18	33	21	23	36	20	23	39	25	18	16	23	38	31	26	53	4	38	18	9	22	43	23	27	49	26	29	48	34	23	19	25	1350000000	1210000000	1040000000	2170000000	106000000	1860000000	473000000	104000000	822000000	1650000000	755000000	685000000	1460000000	536000000	785000000	2220000000	813000000	626000000	510000000	650000000	0.149	0.149	0.115	0.227	0.0232	0.163	0.0871	0.0343	0.0915	0.181	0.132	0.128	0.214	0.113	0.132	0.213	0.15	0.111	0.0946	0.143
90	Alpha-actinin-4 OS=Mus musculus OX=10090 GN=Actn4 PE=1 SV=1	P57780	Actn4	105 kDa	28	63	16	46	9	87	34	16	61	77	27	19	36	24	28	40	54	60	30	36	0.0003	0.0007	0.0002	0.0005	0.0002	0.0011	0.0006	0.0003	0.0009	0.001	0.0006	0.0003	0.0005	0.0004	0.0005	0.0006	0.0006	0.0009	0.0004	0.0006	20	48	11	38	7	69	27	14	52	70	21	14	29	20	25	33	43	52	24	28	11	25	9	21	6	22	10	8	19	24	13	9	20	12	15	15	23	17	17	15	14	37	11	28	6	34	16	11	31	37	16	11	27	15	20	23	34	32	20	24	641000000	2140000000	663000000	2090000000	187000000	3760000000	1230000000	371000000	2600000000	2760000000	874000000	349000000	859000000	430000000	1340000000	1250000000	1480000000	2480000000	1260000000	873000000	0.23	0.457	0.175	0.394	0.12	0.377	0.202	0.133	0.339	0.409	0.271	0.191	0.327	0.221	0.274	0.252	0.428	0.31	0.299	0.305
91	Collagen alpha-1(XI) chain OS=Mus musculus OX=10090 GN=Col11a1 PE=1 SV=2	Q61245	Col11a1	181 kDa	36	56	63	63	16	24	24	32	39	43	13	23	27	35	28	22	14	22	24	19	0.0001	0.0001	0.0001	0.0001	0.0001	0.0001	0	0.0001	0.0001	0.0001	0.0001	0	0.0001	0	0.0001	0	0	0	0.0001	0	6	5	4	7	4	5	2	4	6	8	2	1	5	0	3	2	0	0	5	0	4	4	3	5	3	4	2	4	3	6	2	1	3	0	2	1	0	0	3	0	6	4	4	6	3	5	2	4	4	8	2	1	4	0	2	2	0	0	5	0	3160000000	7160000000	3840000000	3420000000	4640000000	7460000000	7340000000	8080000000	4850000000	6640000000	3090000000	8190000000	5100000000	8190000000	11000000000	8130000000	2620000000	9880000000	5380000000	4920000000	0.0721	0.1	0.0759	0.0942	0.0443	0.0676	0.0477	0.0637	0.0676	0.128	0.0549	0.0466	0.0704	0.0327	0.0549	0.0466	0.0327	0.0177	0.0654	0.0327
92	Decorin OS=Mus musculus OX=10090 GN=Dcn PE=1 SV=1	P28654	Dcn	40 kDa	17	89	9	48	4	24	19	4	17	41	15	39	39	44	26	43	86	58	32	60	0.0003	0.0012	0.0001	0.0007	0.0001	0.0004	0.0004	0.0001	0.0003	0.0006	0.0004	0.0007	0.0007	0.0009	0.0005	0.0008	0.0011	0.001	0.0006	0.0012	17	89	9	48	4	24	19	4	17	41	15	39	39	44	26	43	86	58	32	60	5	8	5	9	3	6	7	3	5	7	7	6	7	5	6	6	10	7	6	7	8	16	6	16	3	10	11	3	10	12	9	12	14	13	11	14	20	15	12	12	1750000000	1700000000	303000000	1970000000	204000000	2290000000	1040000000	118000000	1040000000	2010000000	2810000000	1960000000	1930000000	1740000000	1690000000	3750000000	4630000000	7080000000	2830000000	3570000000	0.172	0.356	0.232	0.379	0.144	0.263	0.319	0.0989	0.212	0.291	0.285	0.263	0.319	0.232	0.263	0.263	0.353	0.288	0.263	0.288
93	CON__P04264	CON__P04264		?	52	44	111	44	27	27	17	35	50	60	18	25	116	26	24	26	12	26	19	14	0.0008	0.0005	0.0015	0.0005	0.0007	0.0003	0.0003	0.0006	0.0006	0.0007	0.0004	0.0004	0.0018	0.0005	0.0004	0.0004	0.0001	0.0004	0.0003	0.0002	45	34	92	36	24	21	12	28	37	50	13	21	96	24	22	24	10	23	17	12	8	19	23	15	11	10	8	11	16	17	9	11	10	8	8	11	7	11	11	9	14	25	34	21	13	14	10	16	22	22	11	15	19	14	13	16	9	17	14	11	2530000000	2930000000	10400000000	2690000000	1610000000	1470000000	837000000	1370000000	2090000000	1760000000	595000000	937000000	8750000000	1300000000	1920000000	1300000000	211000000	1020000000	710000000	548000000	0	0	0	0	0	0	0	0	0	0	0	0	0	0	0	0	0	0	0	0
94	Serpin H1 OS=Mus musculus OX=10090 GN=Serpinh1 PE=1 SV=3	P19324	Serpinh1	47 kDa	30	30	31	40	5	36	19	8	17	77	31	32	26	35	28	34	71	33	22	35	0.0005	0.0004	0.0005	0.0006	0.0002	0.0006	0.0004	0.0002	0.0003	0.0011	0.0009	0.0006	0.0005	0.0007	0.0006	0.0006	0.0009	0.0006	0.0004	0.0007	30	30	31	40	5	36	19	8	17	77	31	32	26	35	28	34	71	33	22	35	7	12	12	15	4	11	10	3	9	14	12	12	12	13	12	12	13	13	11	11	18	17	15	20	4	18	12	5	13	24	19	18	16	20	21	22	27	18	15	18	3810000000	2300000000	1880000000	5160000000	267000000	4530000000	2560000000	828000000	1450000000	6340000000	4580000000	2500000000	1800000000	2150000000	4210000000	4480000000	4030000000	2800000000	2160000000	2860000000	0.218	0.283	0.293	0.348	0.113	0.285	0.309	0.0719	0.264	0.35	0.293	0.293	0.278	0.314	0.278	0.278	0.285	0.314	0.278	0.266
95	Annexin A1 OS=Mus musculus OX=10090 GN=Anxa1 PE=1 SV=2	P10107	Anxa1	39 kDa	20	41	21	49	4	50	30	20	57	63	17	20	29	15	27	32	38	29	23	34	0.0003	0.0006	0.0003	0.0007	0.0001	0.0008	0.0006	0.0004	0.001	0.0009	0.0005	0.0004	0.0005	0.0003	0.0005	0.0006	0.0005	0.0005	0.0004	0.0007	20	41	21	49	4	50	30	20	57	63	17	20	29	15	27	32	38	29	23	34	8	16	13	16	4	16	14	8	16	20	13	14	14	10	14	16	17	15	11	18	11	22	13	19	4	22	15	12	24	29	15	16	20	11	19	23	27	19	13	28	924000000	2450000000	1240000000	1720000000	32600000	4580000000	1190000000	854000000	2700000000	4330000000	1170000000	999000000	2260000000	423000000	1920000000	2520000000	2630000000	2210000000	1310000000	2090000000	0.277	0.535	0.422	0.494	0.139	0.5	0.474	0.225	0.486	0.572	0.347	0.488	0.497	0.309	0.5	0.497	0.526	0.52	0.399	0.555
96	Ubiquitin-like modifier-activating enzyme 1 OS=Mus musculus OX=10090 GN=Uba1 PE=1 SV=1	Q02053	Uba1	118 kDa	31	46	30	59	5	56	38	21	74	73	21	16	20	20	29	41	46	31	30	22	0.0005	0.0006	0.0005	0.0008	0.0002	0.0009	0.0008	0.0005	0.0013	0.001	0.0006	0.0003	0.0004	0.0004	0.0006	0.0007	0.0006	0.0005	0.0006	0.0004	31	46	30	59	5	56	38	21	74	73	21	16	20	20	29	41	46	31	30	22	15	21	13	21	5	17	18	12	20	26	13	10	11	11	14	20	21	17	14	11	22	30	18	32	5	29	26	14	33	38	19	12	15	15	20	28	35	24	21	18	1250000000	1870000000	564000000	1350000000	66500000	1930000000	930000000	706000000	1270000000	2040000000	529000000	326000000	394000000	373000000	1110000000	1470000000	1150000000	728000000	803000000	467000000	0.153	0.243	0.182	0.268	0.0784	0.23	0.236	0.13	0.24	0.326	0.184	0.15	0.136	0.16	0.183	0.246	0.266	0.213	0.184	0.171
97	CON__P15636	CON__P15636		?	43	99	84	74	8	29	12	4	12	42	34	20	33	16	29	34	11	20	37	16	0.0007	0.0014	0.0013	0.0011	0.0003	0.0005	0.0003	0.0001	0.0002	0.0006	0.001	0.0004	0.0006	0.0003	0.0006	0.0006	0.0001	0.0004	0.0007	0.0003	43	99	84	74	8	29	12	4	12	42	34	20	33	16	29	34	11	20	37	16	6	9	8	8	4	5	4	3	4	8	7	6	7	6	7	8	4	6	7	7	21	22	23	21	7	10	7	4	9	19	18	11	17	12	16	19	8	15	18	12	11300000000	5130000000	15400000000	8390000000	1470000000	10000000000	1780000000	248000000	866000000	6130000000	6660000000	5800000000	7600000000	5410000000	7770000000	7270000000	1510000000	3910000000	6420000000	2840000000	0	0	0	0	0	0	0	0	0	0	0	0	0	0	0	0	0	0	0	0
98	Endoplasmic reticulum chaperone BiP OS=Mus musculus OX=10090 GN=Hspa5 PE=1 SV=3	P20029	Hspa5	72 kDa	27	44	25	43	4	30	28	13	61	32	19	27	23	18	25	46	73	47	31	33	0.0003	0.0003	0.0003	0.0005	0.0001	0.0003	0.0005	0.0002	0.0009	0.0003	0.0004	0.0004	0.0003	0.0002	0.0003	0.0005	0.0007	0.0006	0.0004	0.0006	19	21	19	33	2	16	24	9	52	24	15	21	17	12	16	28	57	35	21	28	8	12	13	15	2	10	13	5	14	14	12	10	10	9	10	13	20	15	12	16	10	14	13	19	2	11	14	5	19	15	13	13	12	11	14	18	33	20	15	22	659000000	1060000000	2100000000	2760000000	253000000	3210000000	1680000000	249000000	3270000000	2380000000	1210000000	1160000000	1010000000	1230000000	2170000000	3480000000	3920000000	3170000000	2710000000	1850000000	0.218	0.29	0.266	0.328	0.0611	0.249	0.31	0.154	0.319	0.321	0.279	0.232	0.232	0.211	0.261	0.302	0.376	0.313	0.285	0.36
99	Fibulin-2 OS=Mus musculus OX=10090 GN=Fbln2 PE=1 SV=2	P37889	Fbln2	132 kDa	27	53	56	32	16	66	34	17	54	74	20	41	18	20	35	23	17	13	31	14	0.0005	0.0007	0.0009	0.0005	0.0005	0.0011	0.0007	0.0004	0.0009	0.001	0.0006	0.0008	0.0003	0.0004	0.0007	0.0004	0.0002	0.0002	0.0006	0.0003	27	53	56	32	16	66	34	17	54	74	20	41	18	20	35	23	17	13	31	14	14	26	24	10	9	25	15	8	17	29	14	20	11	11	22	15	7	8	17	7	18	35	33	15	10	38	22	11	25	40	17	29	12	13	27	17	12	10	23	9	1210000000	2150000000	3120000000	1180000000	644000000	4820000000	1660000000	445000000	1510000000	3930000000	1490000000	1390000000	236000000	459000000	1320000000	1140000000	712000000	606000000	1320000000	468000000	0.144	0.4	0.342	0.106	0.101	0.332	0.225	0.0876	0.205	0.43	0.16	0.307	0.171	0.109	0.282	0.168	0.0753	0.0893	0.238	0.0753
100	CON__P00761	CON__P00761		?	53	41	29	73	24	44	34	57	27	59	7	18	33	15	20	20	5	15	29	9	0.0009	0.0006	0.0005	0.001	0.0007	0.0007	0.0007	0.0013	0.0005	0.0008	0.0002	0.0003	0.0006	0.0003	0.0004	0.0004	0.0001	0.0003	0.0005	0.0002	53	41	29	73	24	44	34	57	27	59	7	18	33	15	20	20	5	15	29	9	3	5	6	5	4	3	4	2	4	5	3	4	4	3	3	3	2	3	3	3	4	10	10	10	6	6	7	4	7	8	4	6	6	3	5	5	2	4	4	4	8020000000	6950000000	7410000000	8000000000	12800000000	8650000000	10500000000	5170000000	2630000000	2240000000	3720000000	3260000000	1110000000	2020000000	3950000000	3760000000	343000000	2440000000	5050000000	1090000000	0	0	0	0	0	0	0	0	0	0	0	0	0	0	0	0	0	0	0	0
101	Eosinophil peroxidase OS=Mus musculus OX=10090 GN=Epx PE=1 SV=2	P49290	Epx	81 kDa	68	29	77	73	17	29	27	4	21	32	3	18	29	18	35	26	16	10	13	15	0.0011	0.0004	0.0012	0.001	0.0005	0.0005	0.0006	0.0001	0.0004	0.0004	0.0001	0.0003	0.0005	0.0004	0.0007	0.0005	0.0002	0.0002	0.0002	0.0003	68	29	77	73	17	29	27	4	21	32	3	18	29	18	35	26	16	10	13	15	14	16	19	21	6	12	10	3	7	12	3	12	13	12	12	13	10	9	7	9	25	17	28	34	7	12	11	3	7	13	3	14	15	13	17	16	12	9	8	12	2790000000	903000000	3860000000	4720000000	1880000000	2070000000	2140000000	268000000	770000000	1390000000	165000000	741000000	829000000	789000000	2610000000	1030000000	976000000	198000000	357000000	415000000	0.179	0.251	0.293	0.309	0.106	0.186	0.18	0.0461	0.109	0.197	0.0447	0.186	0.198	0.186	0.187	0.197	0.166	0.138	0.112	0.14
102	Coagulation factor XIII A chain OS=Mus musculus OX=10090 GN=F13a1 PE=1 SV=3	Q8BH61	F13a1	83 kDa	22	24	16	34	8	28	24	4	24	40	9	39	20	26	42	37	44	45	34	42	0.0004	0.0003	0.0003	0.0005	0.0003	0.0005	0.0005	0.0001	0.0004	0.0006	0.0003	0.0007	0.0004	0.0005	0.0008	0.0007	0.0006	0.0008	0.0006	0.0008	22	24	16	34	8	28	24	4	24	40	9	39	20	26	42	37	44	45	34	42	11	9	6	9	3	9	7	2	9	11	7	12	7	9	12	10	14	11	12	11	18	16	7	14	5	16	11	3	14	17	8	18	11	17	21	20	26	22	18	19	1340000000	1270000000	412000000	1050000000	150000000	613000000	510000000	14600000	690000000	1400000000	449000000	1710000000	559000000	1160000000	1980000000	1870000000	2720000000	2180000000	1200000000	1700000000	0.189	0.168	0.116	0.163	0.0628	0.178	0.143	0.0383	0.153	0.193	0.152	0.205	0.149	0.171	0.205	0.182	0.198	0.182	0.205	0.183
103	ADP/ATP translocase 1 OS=Mus musculus OX=10090 GN=Slc25a4 PE=1 SV=4	P48962	Slc25a4	33 kDa	31	40	41	40	1	40	23	13	44	45	17	22	13	16	24	22	40	20	21	26	0.0005	0.0006	0.0007	0.0006	0	0.0007	0.0005	0.0003	0.0008	0.0006	0.0005	0.0004	0.0002	0.0003	0.0005	0.0004	0.0005	0.0004	0.0004	0.0005	31	40	41	40	1	40	23	13	44	45	17	22	13	16	24	22	40	20	21	26	9	12	11	11	1	10	10	4	9	12	9	10	8	8	10	10	12	8	10	12	11	14	13	16	1	13	12	7	12	17	12	11	8	10	12	12	20	12	12	13	1770000000	2460000000	3300000000	3230000000	35100000	3430000000	957000000	297000000	1090000000	2290000000	1490000000	780000000	602000000	800000000	1890000000	1250000000	1630000000	788000000	1160000000	1450000000	0.279	0.409	0.379	0.379	0.0436	0.339	0.339	0.111	0.295	0.409	0.295	0.352	0.285	0.292	0.352	0.352	0.349	0.292	0.352	0.372
104	Endoplasmin OS=Mus musculus OX=10090 GN=Hsp90b1 PE=1 SV=2	P08113	Hsp90b1	92 kDa	24	24	20	35	2	51	30	11	59	41	24	15	24	18	20	35	49	44	22	31	0.0002	0.0003	0.0002	0.0004	0	0.0007	0.0006	0.0002	0.0005	0.0004	0.0005	0.0002	0.0004	0.0003	0.0004	0.0005	0.0006	0.0006	0.0004	0.0005	14	19	15	28	1	43	27	9	27	30	18	13	22	16	19	26	44	33	19	26	9	12	6	13	1	13	10	4	13	15	9	8	10	7	9	10	16	13	9	11	9	12	6	16	1	17	11	4	17	18	13	10	14	10	13	18	25	19	13	19	1920000000	2380000000	1280000000	2750000000	52800000	4400000000	1580000000	297000000	1190000000	2990000000	2840000000	471000000	847000000	774000000	1700000000	4440000000	2550000000	2330000000	1940000000	1890000000	0.158	0.186	0.126	0.239	0.0324	0.223	0.188	0.0786	0.208	0.258	0.178	0.163	0.187	0.152	0.176	0.218	0.284	0.223	0.177	0.236
105	Laminin subunit alpha-2 OS=Mus musculus OX=10090 GN=Lama2 PE=1 SV=2	Q60675	Lama2	344 kDa	15	42	18	19	9	36	19	7	26	47	30	46	18	34	22	15	85	28	21	77	0.0003	0.0006	0.0003	0.0003	0.0003	0.0006	0.0004	0.0002	0.0004	0.0006	0.0009	0.0009	0.0003	0.0007	0.0004	0.0003	0.0011	0.0005	0.0004	0.0015	15	42	18	19	9	36	19	7	26	47	30	46	18	34	22	15	85	28	21	77	14	36	16	16	8	30	15	7	20	37	25	33	18	24	20	14	49	22	19	47	14	38	17	17	8	33	16	7	22	40	28	41	18	29	20	14	70	26	20	65	285000000	1050000000	329000000	173000000	210000000	725000000	289000000	94300000	475000000	845000000	748000000	794000000	218000000	614000000	327000000	246000000	2720000000	493000000	281000000	2650000000	0.0555	0.174	0.0763	0.0754	0.0407	0.149	0.0767	0.0263	0.0917	0.187	0.121	0.178	0.0933	0.123	0.102	0.0683	0.218	0.111	0.0827	0.205
106	Clusterin OS=Mus musculus OX=10090 GN=Clu PE=1 SV=1	Q06890	Clu	52 kDa	33	57	63	41	17	27	36	19	23	62	13	20	8	17	32	48	15	33	54	10	0.0006	0.0008	0.001	0.0006	0.0005	0.0004	0.0008	0.0004	0.0004	0.0009	0.0004	0.0004	0.0002	0.0003	0.0006	0.0008	0.0002	0.0006	0.001	0.0002	33	57	63	41	17	27	36	19	23	62	13	20	8	17	32	48	15	33	54	10	9	13	12	9	5	10	11	7	11	15	6	10	5	6	11	12	7	10	13	7	14	20	19	14	7	13	18	10	13	24	9	14	6	10	17	18	12	16	22	8	1200000000	3060000000	3420000000	2340000000	1330000000	1600000000	1410000000	1050000000	1240000000	2840000000	1220000000	506000000	148000000	567000000	1670000000	3500000000	519000000	1490000000	4230000000	196000000	0.21	0.31	0.299	0.228	0.132	0.27	0.286	0.172	0.272	0.395	0.152	0.299	0.156	0.176	0.292	0.306	0.167	0.237	0.339	0.167
107	Sarcoplasmic/endoplasmic reticulum calcium ATPase 1 OS=Mus musculus OX=10090 GN=Atp2a1 PE=1 SV=1	Q8R429	Atp2a1	109 kDa	32	132	1	7	1	44	10	5	9	47	16	5	11	11	11	6	161	17	4	62	0.0005	0.0018	0	0.0001	0	0.0007	0.0002	0.0001	0.0002	0.0006	0.0005	0.0001	0.0002	0.0002	0.0002	0.0001	0.0021	0.0003	0.0001	0.0012	32	132	1	7	1	44	10	5	9	47	16	5	11	11	11	6	161	17	4	62	16	32	1	5	1	19	8	5	7	22	13	5	7	7	9	4	30	11	4	24	19	51	1	6	1	25	9	5	8	31	16	5	10	10	11	5	52	12	4	39	876000000	10800000000	30100000	260000000	22800000	1480000000	518000000	65300000	288000000	2750000000	732000000	134000000	245000000	128000000	258000000	303000000	10900000000	589000000	299000000	4180000000	0.209	0.411	0.0131	0.0644	0.0181	0.285	0.138	0.0664	0.108	0.334	0.17	0.0875	0.123	0.127	0.146	0.0614	0.375	0.164	0.0614	0.314
108	Pyruvate kinase PKM OS=Mus musculus OX=10090 GN=Pkm PE=1 SV=4	P52480	Pkm	58 kDa	28	56	38	41	11	38	37	26	52	34	15	18	24	12	24	38	32	25	29	22	0.0005	0.0008	0.0006	0.0006	0.0003	0.0006	0.0008	0.0006	0.0009	0.0005	0.0004	0.0003	0.0004	0.0002	0.0005	0.0007	0.0004	0.0004	0.0005	0.0004	28	56	38	41	11	38	37	26	52	34	15	18	24	12	24	38	32	25	29	22	8	14	13	15	7	15	13	11	16	13	7	10	12	9	14	14	14	11	11	14	11	23	19	22	9	22	19	13	24	19	9	14	15	11	18	25	22	16	18	15	1350000000	3850000000	2750000000	2840000000	376000000	2930000000	1120000000	1150000000	1820000000	1490000000	263000000	515000000	369000000	350000000	1010000000	2030000000	852000000	683000000	1440000000	590000000	0.16	0.375	0.341	0.371	0.198	0.354	0.333	0.202	0.405	0.341	0.234	0.282	0.324	0.247	0.369	0.343	0.35	0.299	0.281	0.341
109	Histone H2A.Z OS=Mus musculus OX=10090 GN=H2az1 PE=1 SV=2	P0C0S6 (+1)	H2az1	14 kDa	16	28	42	77	7	43	19	6	17	76	13	28	18	26	19	24	30	13	30	13	0.0001	0.0001	0	0.0001	0.0001	0.0001	0.0001	0	0.0001	0.0001	0.0001	0.0001	0	0	0.0001	0	0	0	0.0001	0.0001	6	9	3	10	2	5	4	1	3	10	4	4	1	2	3	2	3	1	3	3	1	2	1	2	2	1	2	1	1	3	2	2	1	1	2	1	2	1	1	2	1	2	1	3	2	1	2	1	1	3	3	3	1	1	2	1	2	1	1	3	2750000000	6750000000	5390000000	1980000000	1400000000	12200000000	4850000000	67600000	3890000000	12200000000	9580000000	5740000000	2130000000	4560000000	5200000000	6360000000	6850000000	4720000000	5310000000	3540000000	0.148	0.258	0.148	0.258	0.203	0.148	0.203	0.148	0.148	0.312	0.258	0.258	0.148	0.148	0.258	0.148	0.258	0.148	0.148	0.258
110	Histone H1.3 OS=Mus musculus OX=10090 GN=H1-3 PE=1 SV=2	P43277	H1-3	22 kDa	66	8	99	72	21	22	18	46	19	21	8	13	34	18	11	12	8	20	14	9	0.0011	0.0001	0.0016	0.001	0.0007	0.0004	0.0004	0.001	0.0003	0.0003	0.0002	0.0002	0.0006	0.0004	0.0002	0.0002	0.0001	0.0004	0.0003	0.0002	66	8	99	72	21	22	18	46	19	21	8	13	34	18	11	12	8	20	14	9	4	5	8	7	7	5	5	4	5	5	4	6	7	5	4	5	3	6	4	4	4	5	9	9	9	6	5	6	7	6	4	9	10	8	6	6	3	8	5	5	3870000000	1040000000	6280000000	8320000000	12500000000	5120000000	5470000000	2490000000	4390000000	5650000000	2710000000	2810000000	3280000000	2760000000	2360000000	4140000000	2610000000	5390000000	6860000000	1320000000	0.149	0.167	0.253	0.181	0.163	0.158	0.158	0.154	0.158	0.158	0.158	0.163	0.181	0.158	0.149	0.222	0.0995	0.163	0.154	0.118
111	CON__P13645	CON__P13645		?	24	39	40	17	34	26	23	23	49	24	10	16	49	17	20	21	12	21	11	6	0.0004	0.0006	0.0006	0.0002	0.001	0.0004	0.0005	0.0005	0.0008	0.0003	0.0003	0.0003	0.0009	0.0003	0.0004	0.0004	0.0002	0.0004	0.0002	0.0001	24	39	40	17	34	26	23	23	49	24	10	16	49	17	20	21	12	21	11	6	11	15	14	9	16	12	13	10	13	12	7	9	15	8	10	9	8	11	7	6	17	26	22	13	18	16	16	14	22	16	9	14	29	11	16	15	11	16	10	6	1260000000	2110000000	2950000000	883000000	1730000000	1080000000	869000000	1060000000	3070000000	524000000	277000000	466000000	2410000000	423000000	710000000	705000000	122000000	713000000	217000000	134000000	0	0	0	0	0	0	0	0	0	0	0	0	0	0	0	0	0	0	0	0
112	Sodium/potassium-transporting ATPase subunit alpha-1 OS=Mus musculus OX=10090 GN=Atp1a1 PE=1 SV=1	Q8VDN2	Atp1a1	113 kDa	38	34	30	41	6	71	27	12	54	74	15	9	19	10	28	19	24	28	24	25	0.0006	0.0005	0.0005	0.0006	0.0002	0.0012	0.0006	0.0003	0.0009	0.001	0.0004	0.0002	0.0004	0.0002	0.0006	0.0003	0.0003	0.0005	0.0004	0.0005	38	34	30	41	6	71	27	12	54	74	15	9	19	10	28	19	24	28	24	25	17	17	16	17	6	24	14	9	19	21	13	7	13	8	18	15	16	16	17	16	24	20	23	26	6	42	18	10	27	37	14	9	18	10	22	18	20	20	19	21	1150000000	1730000000	974000000	1280000000	65500000	4420000000	771000000	220000000	2280000000	3150000000	413000000	191000000	522000000	140000000	682000000	667000000	766000000	985000000	699000000	587000000	0.221	0.221	0.225	0.22	0.0948	0.277	0.187	0.117	0.239	0.258	0.176	0.0987	0.175	0.111	0.238	0.214	0.218	0.215	0.228	0.209
113	Cullin-associated NEDD8-dissociated protein 1 OS=Mus musculus OX=10090 GN=Cand1 PE=1 SV=2	Q6ZQ38	Cand1	136 kDa	14	37	25	34	5	40	20	4	41	50	19	22	25	23	30	35	37	28	32	17	0.0002	0.0005	0.0004	0.0005	0.0002	0.0007	0.0004	0.0001	0.0007	0.0007	0.0006	0.0004	0.0005	0.0005	0.0006	0.0006	0.0005	0.0005	0.0006	0.0003	14	37	25	34	5	40	20	4	41	50	19	22	25	23	30	35	37	28	32	17	10	18	14	17	4	20	10	3	15	24	13	14	14	13	16	15	17	16	16	13	10	20	17	21	4	27	13	3	21	32	14	17	20	17	22	21	24	21	20	15	409000000	1060000000	1170000000	1400000000	49800000	1870000000	474000000	36000000	1170000000	1750000000	748000000	443000000	682000000	705000000	1030000000	1150000000	1010000000	1060000000	916000000	655000000	0.0805	0.19	0.157	0.178	0.0504	0.202	0.113	0.0301	0.156	0.24	0.139	0.161	0.162	0.14	0.173	0.163	0.194	0.176	0.18	0.138
114	Nidogen-2 OS=Mus musculus OX=10090 GN=Nid2 PE=1 SV=2	O88322	Nid2	154 kDa	34	53	39	25	14	57	29	6	19	72	14	29	15	21	19	26	26	19	25	13	0.0006	0.0007	0.0006	0.0004	0.0004	0.0009	0.0006	0.0001	0.0003	0.001	0.0004	0.0005	0.0003	0.0004	0.0004	0.0005	0.0003	0.0003	0.0004	0.0002	33	51	39	25	14	57	29	6	19	71	14	29	15	21	18	26	26	19	24	12	15	21	18	12	5	22	12	6	10	22	12	16	9	11	14	15	14	10	13	10	20	27	24	16	5	26	12	6	11	32	12	20	11	15	16	19	18	12	18	11	1130000000	2400000000	2650000000	1590000000	222000000	2980000000	572000000	122000000	260000000	3470000000	581000000	1110000000	280000000	653000000	688000000	1190000000	671000000	757000000	1440000000	375000000	0.167	0.257	0.217	0.133	0.0478	0.266	0.141	0.0513	0.123	0.257	0.13	0.239	0.116	0.125	0.178	0.192	0.179	0.112	0.154	0.125
115	CON__P02538	CON__P02538		?	30	11	21	13	0	12	11	158	33	31	0	22	47	0	11	12	5	12	7	0	0	0	0.0001	0	0	0	0	0.0001	0	0	0	0	0.0001	0	0	0	0	0	0	0	2	2	5	1	0	2	1	5	2	1	0	2	3	0	1	2	1	0	0	0	1	1	4	1	0	2	1	4	2	1	0	1	2	0	1	2	1	0	0	0	1	1	4	1	0	2	1	4	2	1	0	1	3	0	1	2	1	0	0	0	1350000000	816000000	1210000000	1460000000	0	848000000	586000000	4550000000	1430000000	2020000000	0	324000000	2560000000	0	252000000	361000000	178000000	1480000000	960000000	0	0	0	0	0	0	0	0	0	0	0	0	0	0	0	0	0	0	0	0	0
116	Programmed cell death 6-interacting protein OS=Mus musculus OX=10090 GN=Pdcd6ip PE=1 SV=3	Q9WU78	Pdcd6ip	96 kDa	24	15	27	40	1	38	24	7	41	36	17	26	29	30	23	34	34	28	26	27	0.0004	0.0002	0.0004	0.0006	0	0.0006	0.0005	0.0002	0.0007	0.0005	0.0005	0.0005	0.0005	0.0006	0.0005	0.0006	0.0004	0.0005	0.0005	0.0005	24	15	27	40	1	38	24	7	41	36	17	26	29	30	23	34	34	28	26	27	13	11	17	20	1	18	16	4	17	18	12	16	18	17	15	19	21	16	16	16	14	13	22	29	1	23	17	5	22	23	15	20	23	23	17	24	28	23	22	21	5210000000	5700000000	15200000000	7920000000	15600000	1280000000	670000000	191000000	1210000000	1850000000	721000000	3220000000	499000000	3470000000	635000000	1140000000	1070000000	2660000000	858000000	631000000	0.163	0.191	0.254	0.342	0.0161	0.319	0.278	0.0449	0.27	0.276	0.217	0.285	0.31	0.298	0.23	0.288	0.402	0.268	0.267	0.285
117	Lumican OS=Mus musculus OX=10090 GN=Lum PE=1 SV=2	P51885	Lum	38 kDa	21	27	29	39	7	24	24	12	30	19	24	21	18	27	22	22	44	30	27	26	0.0004	0.0004	0.0005	0.0006	0.0002	0.0004	0.0005	0.0003	0.0005	0.0003	0.0007	0.0004	0.0003	0.0005	0.0004	0.0004	0.0006	0.0005	0.0005	0.0005	21	27	29	39	7	24	24	12	30	19	24	21	18	27	22	22	44	30	27	26	5	7	7	8	4	7	8	4	7	6	6	6	6	6	7	6	12	7	7	7	7	13	9	13	6	13	12	5	13	9	12	11	9	9	10	11	19	12	12	13	1300000000	1240000000	1020000000	1300000000	499000000	1480000000	767000000	290000000	997000000	863000000	2130000000	918000000	842000000	1030000000	1130000000	1720000000	1900000000	1910000000	1450000000	1110000000	0.169	0.302	0.314	0.355	0.151	0.314	0.331	0.118	0.29	0.231	0.26	0.251	0.243	0.26	0.302	0.26	0.414	0.302	0.284	0.302
118	Protein disulfide-isomerase A3 OS=Mus musculus OX=10090 GN=Pdia3 PE=1 SV=2	P27773	Pdia3	57 kDa	26	26	18	52	1	32	39	11	53	30	18	24	18	21	28	32	44	31	28	36	0.0004	0.0004	0.0003	0.0007	0	0.0005	0.0008	0.0002	0.0009	0.0004	0.0005	0.0004	0.0003	0.0004	0.0006	0.0006	0.0006	0.0005	0.0005	0.0007	26	26	18	52	1	32	39	11	53	30	18	24	18	21	28	32	44	31	28	36	15	16	13	21	1	19	22	8	20	21	15	15	12	14	17	18	19	16	16	19	19	21	15	28	1	24	28	9	28	25	16	18	13	15	18	23	28	24	22	27	911000000	1210000000	916000000	1900000000	17100000	1400000000	1520000000	362000000	2090000000	1050000000	535000000	873000000	558000000	907000000	1340000000	1500000000	1860000000	2120000000	1490000000	2010000000	0.305	0.37	0.295	0.501	0.0158	0.426	0.483	0.152	0.444	0.453	0.358	0.325	0.25	0.349	0.382	0.398	0.438	0.297	0.333	0.455
119	Microtubule-actin cross-linking factor 1, isoforms 1/2/3/4 OS=Mus musculus OX=10090 GN=Macf1 PE=1 SV=2	Q9QXZ0	Macf1	832 kDa	9	11	3	29	1	28	19	8	30	41	12	24	41	20	38	28	42	33	22	27	0.0002	0.0001	0	0.0004	0	0.0004	0.0004	0.0001	0.0005	0.0005	0.0003	0.0004	0.0007	0.0004	0.0007	0.0005	0.0005	0.0005	0.0004	0.0005	9	9	3	27	0	26	17	6	28	39	10	21	39	19	37	27	40	31	21	26	9	8	3	26	0	24	16	6	24	36	10	19	35	18	32	25	34	26	17	23	9	9	3	27	0	25	17	6	27	39	10	21	38	19	35	27	38	30	20	25	157000000	119000000	43500000	368000000	22100000	318000000	241000000	83300000	364000000	792000000	302000000	239000000	398000000	311000000	415000000	467000000	521000000	484000000	263000000	275000000	0.0151	0.0197	0.0056	0.0532	0.0011	0.0507	0.0329	0.0103	0.0484	0.0687	0.0228	0.0436	0.0759	0.0393	0.0605	0.0504	0.0802	0.0548	0.0341	0.0443
120	Unconventional myosin-Ic OS=Mus musculus OX=10090 GN=Myo1c PE=1 SV=2	Q9WTI7	Myo1c	122 kDa	10	23	23	37	6	27	32	8	29	29	24	37	24	30	23	29	38	32	33	29	0.0002	0.0003	0.0004	0.0005	0.0002	0.0004	0.0007	0.0002	0.0005	0.0004	0.0007	0.0007	0.0004	0.0006	0.0005	0.0005	0.0005	0.0006	0.0006	0.0006	10	23	23	37	6	27	32	8	29	29	24	37	24	30	23	29	38	32	33	29	8	14	12	17	6	15	15	6	14	17	16	17	14	16	13	13	20	20	19	19	9	19	14	21	6	21	19	6	17	23	18	25	18	23	16	20	25	26	24	23	106000000	495000000	687000000	801000000	216000000	691000000	556000000	290000000	624000000	946000000	1050000000	792000000	355000000	1160000000	643000000	984000000	900000000	1420000000	1310000000	590000000	0.0903	0.17	0.167	0.189	0.0677	0.195	0.199	0.0611	0.186	0.22	0.203	0.202	0.178	0.2	0.175	0.172	0.234	0.259	0.24	0.233
121	Latent-transforming growth factor beta-binding protein 1 OS=Mus musculus OX=10090 GN=Ltbp1 PE=1 SV=2	Q8CG19	Ltbp1	187 kDa	32	55	45	24	33	41	36	13	26	57	14	38	17	20	25	18	9	13	30	0	0.0005	0.0008	0.0007	0.0003	0.001	0.0007	0.0008	0.0003	0.0004	0.0008	0.0004	0.0007	0.0003	0.0004	0.0005	0.0003	0.0001	0.0002	0.0006	0	32	55	45	24	33	41	36	13	26	57	14	38	17	20	25	18	9	13	30	0	17	25	16	10	14	18	15	8	9	22	11	20	12	10	16	12	6	8	15	0	21	36	29	16	16	29	21	9	15	34	13	30	15	15	22	17	9	11	24	0	1680000000	1600000000	3160000000	955000000	1190000000	1740000000	1080000000	644000000	674000000	2280000000	603000000	1710000000	447000000	626000000	572000000	265000000	151000000	240000000	1250000000	0	0.146	0.234	0.148	0.0952	0.129	0.165	0.132	0.0718	0.0882	0.223	0.106	0.191	0.119	0.0905	0.145	0.119	0.0625	0.0789	0.138	0
122	Heterogeneous nuclear ribonucleoprotein U OS=Mus musculus OX=10090 GN=Hnrnpu PE=1 SV=1	Q8VEK3	Hnrnpu	88 kDa	22	33	41	42	12	37	17	18	25	50	10	11	17	13	19	28	15	19	21	11	0.0004	0.0005	0.0007	0.0006	0.0004	0.0006	0.0004	0.0004	0.0004	0.0007	0.0003	0.0002	0.0003	0.0003	0.0004	0.0005	0.0002	0.0003	0.0004	0.0002	22	33	41	42	12	37	17	18	25	50	10	11	17	13	19	28	15	19	21	11	7	13	12	9	7	13	9	4	7	15	7	7	9	8	10	13	8	9	12	9	11	20	16	16	9	21	11	6	12	21	8	9	11	12	15	19	13	14	14	9	2640000000	1990000000	928000000	969000000	357000000	2030000000	814000000	736000000	593000000	2920000000	274000000	311000000	328000000	298000000	491000000	1630000000	577000000	782000000	1360000000	268000000	0.105	0.203	0.194	0.147	0.111	0.188	0.141	0.0538	0.114	0.262	0.109	0.124	0.161	0.136	0.188	0.215	0.139	0.171	0.204	0.171
123	Plastin-2 OS=Mus musculus OX=10090 GN=Lcp1 PE=1 SV=4	Q61233	Lcp1	70 kDa	21	29	29	43	4	29	20	4	72	21	17	18	23	17	24	39	48	27	18	26	0.0004	0.0004	0.0005	0.0006	0.0001	0.0005	0.0004	0.0001	0.0012	0.0003	0.0005	0.0003	0.0004	0.0003	0.0005	0.0007	0.0006	0.0005	0.0003	0.0005	21	29	29	43	4	29	20	4	72	21	17	18	23	17	24	39	48	27	18	26	10	16	15	18	3	14	8	4	18	14	9	10	15	12	13	18	20	14	12	17	14	21	19	25	3	18	11	4	27	18	11	13	18	13	17	28	34	18	15	22	958000000	1250000000	1080000000	1430000000	101000000	1020000000	483000000	71300000	2500000000	558000000	538000000	291000000	380000000	260000000	543000000	1360000000	1300000000	1290000000	464000000	640000000	0.175	0.306	0.311	0.365	0.0734	0.289	0.174	0.0734	0.34	0.308	0.207	0.207	0.319	0.252	0.292	0.373	0.439	0.289	0.273	0.368
124	40S ribosomal protein S3 OS=Mus musculus OX=10090 GN=Rps3 PE=1 SV=1	P62908	Rps3	27 kDa	48	50	42	47	4	46	13	16	25	51	10	7	9	9	10	19	20	17	23	15	0.0008	0.0007	0.0007	0.0007	0.0001	0.0008	0.0003	0.0004	0.0004	0.0007	0.0003	0.0001	0.0002	0.0002	0.0002	0.0003	0.0003	0.0003	0.0004	0.0003	48	50	42	47	4	46	13	16	25	51	10	7	9	9	10	19	20	17	23	15	10	11	9	12	3	14	7	5	8	14	8	6	6	7	6	9	11	10	12	10	16	15	11	16	3	19	8	7	8	21	9	6	6	7	8	13	14	13	17	12	4290000000	2960000000	2050000000	1930000000	189000000	4800000000	864000000	497000000	903000000	4790000000	775000000	317000000	305000000	303000000	272000000	1640000000	690000000	1030000000	1720000000	461000000	0.453	0.453	0.424	0.572	0.156	0.519	0.354	0.239	0.391	0.56	0.403	0.272	0.288	0.346	0.296	0.432	0.486	0.453	0.519	0.444
125	Poly(rC)-binding protein 1 OS=Mus musculus OX=10090 GN=Pcbp1 PE=1 SV=1	P60335	Pcbp1	37 kDa	16	49	28	21	5	42	27	10	56	35	15	23	21	26	34	33	33	30	26	15	0.0003	0.0007	0.0004	0.0003	0.0002	0.0007	0.0006	0.0002	0.001	0.0005	0.0004	0.0004	0.0004	0.0005	0.0007	0.0006	0.0004	0.0005	0.0005	0.0003	16	49	28	21	5	42	27	10	56	35	15	23	21	26	34	33	33	30	26	15	10	10	8	10	3	11	8	5	10	12	8	9	9	10	12	10	10	11	9	9	14	16	12	15	4	24	14	6	21	18	12	13	11	18	22	23	21	17	15	12	925000000	2750000000	2940000000	1900000000	382000000	7540000000	2900000000	137000000	4420000000	5980000000	1640000000	1910000000	1450000000	1400000000	2630000000	3210000000	2340000000	2280000000	3500000000	757000000	0.393	0.399	0.346	0.559	0.149	0.584	0.385	0.197	0.441	0.567	0.362	0.455	0.483	0.492	0.562	0.514	0.57	0.539	0.444	0.497
126	CON__A2A4G1	CON__A2A4G1		?	11	5	0	0	5	7	14	53	28	14	10	23	121	0	11	0	0	0	0	0	0.0001	0	0	0	0	0	0.0002	0.0005	0.0003	0.0001	0	0	0.0015	0	0.0001	0	0	0	0	0	6	0	0	0	0	0	9	22	18	8	0	1	81	0	5	0	0	0	0	0	4	0	0	0	0	0	5	7	11	6	0	1	15	0	5	0	0	0	0	0	4	0	0	0	0	0	6	10	14	6	0	1	25	0	5	0	0	0	0	0	1210000000	1690000000	0	0	107000000	639000000	1220000000	878000000	2230000000	1050000000	5850000000	74700000	5810000000	0	1870000000	0	0	0	0	0	0	0	0	0	0	0	0	0	0	0	0	0	0	0	0	0	0	0	0	0
127	Alpha-enolase OS=Mus musculus OX=10090 GN=Eno1 PE=1 SV=3	P17182	Eno1	47 kDa	41	88	15	30	1	84	20	5	15	30	7	11	21	14	14	14	24	27	17	19	0.0007	0.0012	0.0002	0.0004	0	0.0014	0.0004	0.0001	0.0003	0.0004	0.0002	0.0002	0.0004	0.0003	0.0003	0.0002	0.0003	0.0005	0.0003	0.0004	41	88	15	30	1	84	20	5	15	30	7	11	21	14	14	14	24	27	17	19	13	14	10	14	1	15	9	2	7	12	5	9	11	9	10	8	10	11	8	8	22	27	11	19	1	26	10	3	8	16	5	11	14	12	13	11	15	15	11	13	2760000000	7160000000	901000000	1410000000	64800000	6060000000	446000000	144000000	583000000	1350000000	169000000	569000000	540000000	417000000	782000000	1070000000	762000000	965000000	728000000	617000000	0.355	0.442	0.29	0.461	0.03	0.493	0.302	0.0622	0.228	0.389	0.194	0.279	0.353	0.281	0.297	0.258	0.373	0.325	0.237	0.249
128	Myoferlin OS=Mus musculus OX=10090 GN=Myof PE=1 SV=2	Q69ZN7	Myof	233 kDa	41	69	28	43	2	55	19	8	21	51	6	6	12	7	22	21	23	15	24	15	0.0007	0.001	0.0004	0.0006	0.0001	0.0009	0.0004	0.0002	0.0004	0.0007	0.0002	0.0001	0.0002	0.0001	0.0004	0.0004	0.0003	0.0003	0.0004	0.0003	41	69	28	43	2	55	19	8	21	51	6	6	12	7	22	21	23	15	24	15	32	41	26	34	2	37	17	8	17	35	6	6	10	7	19	20	18	13	21	13	34	45	27	36	2	45	18	8	18	38	6	6	12	7	19	20	22	14	23	14	964000000	1890000000	821000000	1270000000	46400000	2210000000	306000000	138000000	388000000	1250000000	92200000	36700000	147000000	47100000	366000000	401000000	358000000	191000000	412000000	158000000	0.193	0.243	0.16	0.212	0.0132	0.233	0.0977	0.0469	0.114	0.217	0.0386	0.0376	0.0649	0.0425	0.119	0.125	0.116	0.0815	0.137	0.0811
129	Coatomer subunit beta OS=Mus musculus OX=10090 GN=Copb1 PE=1 SV=1	Q9JIF7	Copb1	107 kDa	17	32	36	35	1	48	18	4	30	47	25	21	17	16	19	34	47	27	21	26	0.0003	0.0005	0.0006	0.0005	0	0.0008	0.0004	0.0001	0.0005	0.0006	0.0007	0.0004	0.0003	0.0003	0.0004	0.0006	0.0006	0.0005	0.0004	0.0005	17	32	36	35	1	48	18	4	30	47	25	21	17	16	19	34	47	27	21	26	11	17	14	15	1	20	9	4	16	20	13	12	12	12	11	18	23	14	13	16	15	25	20	26	1	36	14	4	22	31	19	16	14	14	16	26	39	21	17	21	572000000	1320000000	865000000	1240000000	2522000	2920000000	558000000	60400000	1600000000	2040000000	895000000	416000000	365000000	555000000	1220000000	1420000000	1570000000	1150000000	888000000	789000000	0.163	0.239	0.204	0.205	0.0189	0.26	0.144	0.0546	0.207	0.274	0.192	0.168	0.172	0.168	0.142	0.237	0.323	0.173	0.187	0.227
130	Desmin OS=Mus musculus OX=10090 GN=Des PE=1 SV=3	P31001	Des	53 kDa	38	22	0	43	0	13	8	0	9	16	33	16	0	11	7	14	124	37	13	58	0	0.0001	0	0	0	0	0	0	0	0	0.0007	0	0	0.0001	0	0	0.0013	0.0002	0	0.0008	1	7	0	2	0	0	1	0	1	3	23	2	0	3	1	1	98	11	2	42	1	6	0	2	0	0	1	0	1	3	15	2	0	3	1	1	25	7	2	18	1	6	0	2	0	0	1	0	1	3	18	2	0	3	1	1	38	8	2	23	2250000000	1720000000	0	3430000000	0	2150000000	801000000	0	857000000	1750000000	7400000000	2130000000	0	1500000000	1280000000	5030000000	10400000000	4570000000	1690000000	4810000000	0.0746	0.232	0	0.122	0	0.0725	0.0576	0	0.0874	0.139	0.409	0.107	0	0.136	0.0597	0.0768	0.62	0.26	0.132	0.486
131	CON__P35527	CON__P35527		?	17	27	63	38	27	19	17	18	28	21	7	13	29	22	8	15	6	15	15	6	0.0003	0.0004	0.001	0.0005	0.0008	0.0003	0.0004	0.0004	0.0005	0.0003	0.0002	0.0002	0.0005	0.0004	0.0002	0.0003	0.0001	0.0003	0.0003	0.0001	17	27	63	38	27	19	17	18	28	21	7	13	29	22	8	15	6	15	15	6	7	10	16	14	13	11	8	6	10	9	4	7	13	10	7	9	4	8	8	5	12	17	29	21	17	12	12	9	18	14	5	10	20	19	8	13	6	14	11	6	516000000	1010000000	2970000000	1060000000	1600000000	634000000	432000000	630000000	1620000000	892000000	92500000	297000000	641000000	569000000	250000000	582000000	119000000	453000000	279000000	162000000	0	0	0	0	0	0	0	0	0	0	0	0	0	0	0	0	0	0	0	0
132	Coatomer subunit alpha OS=Mus musculus OX=10090 GN=Copa PE=1 SV=2	Q8CIE6	Copa	138 kDa	24	29	35	44	6	27	22	18	28	48	13	14	16	13	29	24	31	22	20	16	0.0004	0.0004	0.0006	0.0006	0.0002	0.0004	0.0005	0.0004	0.0005	0.0007	0.0004	0.0003	0.0003	0.0003	0.0006	0.0004	0.0004	0.0004	0.0004	0.0003	24	29	35	44	6	27	22	18	28	48	13	14	16	13	29	24	31	22	20	16	15	17	18	18	6	17	13	8	12	23	9	14	14	11	19	15	19	14	13	11	17	20	20	22	6	20	14	8	15	28	11	14	16	13	23	18	24	16	15	13	1370000000	1030000000	1410000000	1550000000	118000000	1530000000	865000000	236000000	1430000000	1630000000	638000000	371000000	402000000	430000000	917000000	1090000000	1210000000	1120000000	648000000	527000000	0.149	0.185	0.179	0.173	0.0645	0.176	0.136	0.0768	0.125	0.264	0.101	0.149	0.154	0.117	0.2	0.154	0.225	0.133	0.144	0.123
133	Vinculin OS=Mus musculus OX=10090 GN=Vcl PE=1 SV=4	Q64727	Vcl	117 kDa	31	44	14	45	2	38	18	12	29	34	15	15	18	16	34	23	35	26	19	20	0.0005	0.0006	0.0002	0.0006	0.0001	0.0006	0.0004	0.0003	0.0005	0.0005	0.0004	0.0003	0.0003	0.0003	0.0007	0.0004	0.0005	0.0005	0.0004	0.0004	31	44	14	45	2	38	18	12	29	34	15	15	18	16	34	23	35	26	19	20	19	27	13	25	1	22	14	7	18	22	14	12	14	12	23	18	23	18	15	17	20	33	14	35	1	28	15	8	21	27	15	14	16	15	28	20	30	23	19	20	1180000000	1680000000	466000000	1570000000	0	1430000000	525000000	174000000	714000000	1170000000	614000000	105000000	304000000	161000000	504000000	506000000	933000000	507000000	377000000	436000000	0.202	0.315	0.167	0.338	0.0122	0.273	0.17	0.0694	0.233	0.277	0.171	0.163	0.189	0.174	0.3	0.233	0.325	0.238	0.18	0.22
134	Nesprin-2 OS=Mus musculus OX=10090 GN=Syne2 PE=1 SV=2	Q6ZWQ0	Syne2	783 kDa	10	10	6	31	2	41	22	12	28	59	9	17	23	25	16	21	26	26	23	21	0.0002	0.0001	0.0001	0.0004	0.0001	0.0007	0.0005	0.0003	0.0005	0.0008	0.0003	0.0003	0.0004	0.0005	0.0003	0.0004	0.0003	0.0005	0.0004	0.0004	10	10	6	31	2	41	22	12	28	59	9	17	23	25	16	21	26	26	23	21	9	10	6	29	2	39	21	12	25	53	9	15	22	23	16	20	23	23	20	17	9	10	6	29	2	39	22	12	27	53	9	15	23	25	16	20	25	24	22	19	48200000	69400000	30400000	208000000	10500000	515000000	226000000	88400000	306000000	628000000	95900000	69800000	181000000	152000000	98100000	140000000	130000000	212000000	229000000	110000000	0.0161	0.0227	0.0119	0.0614	0.0047	0.0815	0.0444	0.0207	0.0563	0.11	0.017	0.032	0.0482	0.048	0.031	0.0463	0.0598	0.0487	0.0455	0.0378
135	Histone H3.1 OS=Mus musculus OX=10090 GN=H3c11 PE=1 SV=2	P68433 (+1)	H3c11	15 kDa	1	4	2	5	0	3	1	0	2	1	1	1	2	1	2	0	3	2	1	2	0	0.0001	0	0.0001	0	0	0	0	0	0	0	0	0	0	0	0	0	0	0	0	1	4	2	5	0	3	1	0	2	1	1	1	2	1	2	0	3	2	1	2	1	2	2	2	0	2	1	0	2	1	1	1	1	1	2	0	1	1	1	1	1	3	2	3	0	2	1	0	2	1	1	1	2	1	2	0	1	2	1	2	29500000	135000000	137000000	1410000000	0	223000000	114000000	0	0	26100000	21400000	26600000	87300000	65500000	108000000	0	388000000	119000000	22800000	369000000	0.0809	0.147	0.147	0.147	0	0.147	0.0662	0	0.103	0.0662	0.0809	0.0809	0.0809	0.0809	0.147	0	0.0809	0.0809	0.0809	0.0809
136	CON__O95678	CON__O95678		?	13	13	9	11	0	8	6	85	14	17	18	28	54	28	27	19	14	17	27	19	0.0001	0	0	0	0	0	0	0.0002	0	0	0.0001	0.0002	0.0006	0.0002	0.0003	0.0001	0.0001	0.0001	0.0002	0.0002	4	2	0	1	0	1	1	8	1	2	3	10	35	12	15	5	7	6	11	12	1	1	0	1	0	1	1	2	1	1	2	3	3	2	2	2	2	2	2	3	1	1	0	1	0	1	1	2	1	2	2	4	4	2	2	2	2	3	3	3	973000000	887000000	834000000	925000000	0	499000000	674000000	2280000000	1960000000	782000000	4930000000	5520000000	18600000000	3630000000	10300000000	4200000000	1530000000	877000000	4950000000	5720000000	0	0	0	0	0	0	0	0	0	0	0	0	0	0	0	0	0	0	0	0
137	E3 ubiquitin-protein ligase UBR4 OS=Mus musculus OX=10090 GN=Ubr4 PE=1 SV=1	A2AN08	Ubr4	572 kDa	24	16	26	25	0	39	14	6	24	48	12	17	14	17	28	38	36	30	34	18	0.0004	0.0002	0.0004	0.0004	0	0.0006	0.0003	0.0001	0.0004	0.0007	0.0004	0.0003	0.0003	0.0003	0.0006	0.0007	0.0005	0.0005	0.0006	0.0004	24	16	26	25	0	39	14	6	24	48	12	17	14	17	28	38	36	30	34	18	20	15	21	20	0	27	12	5	22	37	11	15	14	17	24	27	29	26	28	17	21	16	22	25	0	30	13	5	23	41	11	16	14	17	26	30	33	30	31	18	366000000	224000000	452000000	479000000	0	716000000	215000000	63300000	479000000	976000000	211000000	109000000	140000000	181000000	356000000	604000000	446000000	518000000	437000000	266000000	0.0542	0.0403	0.0525	0.0539	0	0.0676	0.0332	0.0104	0.0579	0.0983	0.0295	0.0315	0.0388	0.0417	0.0587	0.0701	0.0917	0.0714	0.0753	0.0469
138	60 kDa heat shock protein, mitochondrial OS=Mus musculus OX=10090 GN=Hspd1 PE=1 SV=1	P63038	Hspd1	61 kDa	13	29	18	45	3	46	31	8	34	56	20	13	21	14	28	38	17	21	23	10	0.0002	0.0004	0.0003	0.0006	0.0001	0.0008	0.0007	0.0002	0.0006	0.0008	0.0006	0.0002	0.0004	0.0003	0.0006	0.0007	0.0002	0.0004	0.0004	0.0002	13	29	18	45	3	46	31	8	34	56	20	13	21	14	28	38	17	21	23	10	10	14	10	14	3	15	11	5	15	19	13	11	14	12	14	16	12	14	13	7	13	20	11	18	3	23	14	5	23	32	17	12	15	13	19	27	15	17	17	9	480000000	1250000000	402000000	626000000	64800000	2030000000	507000000	324000000	1490000000	2230000000	1010000000	205000000	355000000	281000000	787000000	1250000000	368000000	534000000	415000000	201000000	0.234	0.309	0.244	0.34	0.0593	0.351	0.246	0.101	0.333	0.401	0.309	0.272	0.318	0.271	0.316	0.365	0.274	0.316	0.3	0.173
139	CON__P08779	CON__P08779		?	0	0	13	0	0	7	0	104	17	14	0	21	37	14	0	9	0	5	14	0	0	0	0.0001	0	0	0	0	0	0	0	0	0	0	0	0	0	0	0	0	0	0	0	4	0	0	1	0	1	2	0	0	0	1	0	0	0	0	0	0	0	0	0	4	0	0	1	0	1	1	0	0	0	1	0	0	0	0	0	0	0	0	0	4	0	0	1	0	1	2	0	0	0	1	0	0	0	0	0	0	0	0	0	1190000000	0	0	663000000	0	1090000000	1860000000	1090000000	0	43300000	2940000000	1110000000	0	2420000000	0	693000000	1920000000	0	0	0	0	0	0	0	0	0	0	0	0	0	0	0	0	0	0	0	0	0
140	60S ribosomal protein L7a OS=Mus musculus OX=10090 GN=Rpl7a PE=1 SV=2	P12970	Rpl7a	30 kDa	45	19	59	53	4	57	18	12	10	72	8	7	8	12	14	28	8	11	19	5	0.0008	0.0003	0.0009	0.0008	0.0001	0.0009	0.0004	0.0003	0.0002	0.001	0.0002	0.0001	0.0002	0.0002	0.0003	0.0005	0.0001	0.0002	0.0004	0.0001	45	19	59	53	4	57	18	12	10	72	8	7	8	12	14	28	8	11	19	5	11	8	13	12	3	12	7	7	5	12	5	5	6	6	8	9	6	5	8	3	18	10	24	24	3	25	9	8	6	23	5	6	7	7	10	18	6	8	12	3	3480000000	1610000000	5560000000	4120000000	325000000	9630000000	1160000000	462000000	756000000	5490000000	488000000	306000000	357000000	450000000	588000000	2230000000	338000000	686000000	1560000000	274000000	0.38	0.259	0.417	0.383	0.147	0.38	0.263	0.244	0.18	0.383	0.203	0.177	0.203	0.233	0.301	0.338	0.237	0.177	0.305	0.105
141	ADP/ATP translocase 2 OS=Mus musculus OX=10090 GN=Slc25a5 PE=1 SV=3	P51881	Slc25a5	33 kDa	19	33	27	30	3	34	15	7	40	36	10	20	15	13	26	21	14	8	16	12	0.0002	0.0003	0.0003	0.0003	0.0001	0.0004	0.0002	0.0001	0.0003	0.0003	0.0002	0.0002	0.0002	0.0002	0.0003	0.0002	0.0001	0.0001	0.0002	0.0001	12	18	16	21	3	25	9	6	17	21	5	8	8	9	15	13	7	5	9	4	5	8	6	8	2	9	5	4	7	7	3	5	4	5	7	6	5	5	6	3	8	8	6	12	2	11	5	5	8	11	4	7	6	6	8	7	6	5	7	3	1390000000	1520000000	3310000000	3640000000	235000000	5210000000	1670000000	447000000	1690000000	2300000000	1080000000	970000000	907000000	777000000	2610000000	1650000000	785000000	540000000	1070000000	570000000	0.255	0.376	0.349	0.376	0.0705	0.339	0.302	0.124	0.279	0.349	0.232	0.319	0.258	0.258	0.346	0.346	0.265	0.228	0.319	0.255
142	Heat shock-related 70 kDa protein 2 OS=Mus musculus OX=10090 GN=Hspa2 PE=1 SV=2	P17156	Hspa2	70 kDa	17	42	0	26	0	24	0	0	23	27	14	15	18	19	22	34	38	28	21	0	0	0	0	0	0	0	0	0	0	0	0.0001	0	0.0001	0	0	0	0	0	0	0	2	2	0	1	0	2	0	0	1	3	2	2	3	2	2	1	3	2	1	0	2	2	0	1	0	2	0	0	1	3	2	2	3	2	2	1	3	2	1	0	2	2	0	1	0	2	0	0	1	3	2	2	3	2	2	1	3	2	1	0	1830000000	1080000000	0	2790000000	0	3640000000	0	0	2330000000	2180000000	2020000000	1020000000	975000000	1150000000	1770000000	3000000000	3180000000	2340000000	2840000000	0	0.145	0.172	0	0.145	0	0.148	0	0	0.125	0.171	0.147	0.147	0.153	0.164	0.16	0.137	0.171	0.166	0.123	0
143	Collagen alpha-1(XVIII) chain OS=Mus musculus OX=10090 GN=Col18a1 PE=1 SV=4	P39061	Col18a1	182 kDa	18	27	29	38	12	23	11	8	4	28	27	19	20	29	20	25	18	32	29	18	0.0003	0.0004	0.0005	0.0005	0.0004	0.0004	0.0002	0.0002	0.0001	0.0004	0.0008	0.0004	0.0004	0.0006	0.0004	0.0004	0.0002	0.0006	0.0005	0.0004	18	27	29	38	12	23	11	8	4	28	27	19	20	29	20	25	18	32	29	18	8	13	15	18	5	12	6	4	3	15	17	14	14	16	13	15	12	15	17	10	8	17	19	22	6	16	9	5	4	20	21	19	16	22	16	21	14	23	24	13	144000000	581000000	1680000000	1610000000	674000000	1130000000	544000000	251000000	180000000	1170000000	1620000000	832000000	594000000	1090000000	450000000	1270000000	594000000	1600000000	1720000000	451000000	0.0738	0.123	0.133	0.158	0.0547	0.129	0.0631	0.0355	0.0271	0.14	0.156	0.137	0.112	0.137	0.102	0.136	0.115	0.137	0.156	0.115
144	Talin-2 OS=Mus musculus OX=10090 GN=Tln2 PE=1 SV=3	Q71LX4	Tln2	254 kDa	10	22	11	23	7	28	24	4	28	35	14	18	26	26	27	20	42	29	19	28	0	0.0001	0.0001	0.0001	0	0.0002	0.0003	0	0.0001	0.0003	0.0002	0.0002	0.0003	0.0003	0.0003	0.0002	0.0004	0.0003	0.0002	0.0003	2	8	4	10	0	14	12	1	7	19	8	11	15	16	16	9	30	17	9	16	2	5	3	7	0	8	9	1	5	14	8	9	10	12	12	5	23	10	9	11	2	8	4	8	0	11	10	1	6	18	8	11	14	14	13	7	28	14	9	15	89000000	509000000	304000000	591000000	206000000	779000000	666000000	54500000	933000000	821000000	343000000	375000000	541000000	421000000	597000000	552000000	933000000	639000000	436000000	520000000	0.0337	0.0678	0.0438	0.0775	0.0198	0.0817	0.0897	0.0211	0.0547	0.117	0.0762	0.0888	0.102	0.116	0.122	0.0606	0.2	0.0901	0.0872	0.104
145	Alpha-actinin-3 OS=Mus musculus OX=10090 GN=Actn3 PE=2 SV=1	O88990	Actn3	103 kDa	8	32	5	9	3	27	12	2	10	16	31	16	18	20	9	8	125	31	6	95	0.0001	0.0005	0.0001	0.0001	0.0001	0.0004	0.0003	0	0.0002	0.0002	0.0009	0.0003	0.0003	0.0004	0.0002	0.0001	0.0016	0.0005	0.0001	0.0019	8	32	5	9	3	27	12	2	10	16	31	16	18	20	9	8	125	31	6	95	5	17	3	6	3	10	6	1	5	13	25	12	13	16	8	3	40	17	3	41	5	18	3	6	3	13	6	1	5	13	27	13	15	18	8	3	70	20	3	65	347000000	845000000	346000000	737000000	119000000	1280000000	393000000	139000000	241000000	668000000	1680000000	260000000	435000000	682000000	413000000	280000000	8470000000	965000000	188000000	5070000000	0.06	0.237	0.0344	0.0756	0.0411	0.141	0.0889	0.0089	0.0667	0.176	0.338	0.176	0.193	0.229	0.109	0.0389	0.462	0.244	0.0389	0.473
146	Lamin-B1 OS=Mus musculus OX=10090 GN=Lmnb1 PE=1 SV=3	P14733	Lmnb1	67 kDa	18	13	23	41	11	20	21	15	16	20	25	21	13	17	12	23	34	36	23	29	0.0003	0.0002	0.0004	0.0006	0.0003	0.0003	0.0004	0.0003	0.0003	0.0003	0.0007	0.0004	0.0002	0.0003	0.0002	0.0004	0.0004	0.0006	0.0004	0.0006	18	13	23	41	11	20	21	15	16	20	25	21	13	17	12	23	34	36	23	29	15	11	14	19	8	11	11	5	10	12	17	15	10	13	9	12	22	18	15	19	17	12	17	25	9	16	13	5	14	14	22	18	11	14	11	17	30	27	19	26	518000000	618000000	641000000	1390000000	420000000	718000000	381000000	47300000	436000000	755000000	1400000000	507000000	229000000	408000000	428000000	879000000	979000000	1430000000	1020000000	849000000	0.264	0.194	0.299	0.359	0.177	0.284	0.238	0.0867	0.235	0.281	0.337	0.361	0.238	0.277	0.224	0.274	0.4	0.349	0.301	0.396
147	Hemoglobin subunit alpha OS=Mus musculus OX=10090 GN=Hba PE=1 SV=2	P01942	Hba	15 kDa	6	50	14	28	4	20	12	15	17	22	10	23	13	17	30	18	34	29	16	25	0.0001	0.0007	0.0002	0.0004	0.0001	0.0003	0.0003	0.0003	0.0003	0.0003	0.0003	0.0004	0.0002	0.0003	0.0006	0.0003	0.0004	0.0005	0.0003	0.0005	6	50	14	28	4	20	12	15	17	22	10	23	13	17	30	18	34	29	16	25	4	5	4	5	2	5	5	4	4	5	5	4	4	4	5	5	5	4	5	5	5	12	6	8	2	7	7	6	7	9	7	7	6	7	10	8	11	7	8	9	235000000	1990000000	947000000	2270000000	217000000	1770000000	486000000	1170000000	828000000	2370000000	1880000000	3110000000	1060000000	2240000000	3960000000	2660000000	5790000000	2410000000	1750000000	4310000000	0.317	0.43	0.317	0.43	0.169	0.43	0.43	0.317	0.345	0.43	0.43	0.317	0.317	0.317	0.43	0.43	0.43	0.317	0.43	0.43
148	Transketolase OS=Mus musculus OX=10090 GN=Tkt PE=1 SV=1	P40142	Tkt	68 kDa	15	15	32	54	8	11	31	14	53	14	10	23	33	20	21	21	19	26	22	13	0.0003	0.0002	0.0005	0.0008	0.0003	0.0002	0.0007	0.0003	0.0009	0.0002	0.0003	0.0004	0.0006	0.0004	0.0004	0.0004	0.0003	0.0005	0.0004	0.0003	15	15	32	54	8	11	31	14	53	14	10	23	33	20	21	21	19	26	22	13	8	8	12	14	6	7	10	9	10	9	7	10	11	9	10	9	12	9	10	7	11	9	17	21	7	8	11	12	18	12	10	16	17	14	15	15	17	16	18	11	316000000	683000000	3780000000	5130000000	221000000	338000000	719000000	558000000	1450000000	708000000	786000000	1030000000	749000000	1090000000	1450000000	1540000000	727000000	1480000000	1500000000	550000000	0.148	0.175	0.265	0.292	0.119	0.169	0.239	0.175	0.239	0.225	0.17	0.238	0.23	0.225	0.238	0.218	0.273	0.225	0.239	0.175
149	Coatomer subunit gamma-1 OS=Mus musculus OX=10090 GN=Copg1 PE=1 SV=1	Q9QZE5	Copg1	98 kDa	15	24	25	37	1	38	21	5	27	41	15	13	22	21	22	26	31	24	18	18	0.0003	0.0003	0.0004	0.0005	0	0.0006	0.0004	0.0001	0.0005	0.0006	0.0004	0.0002	0.0004	0.0004	0.0004	0.0005	0.0004	0.0004	0.0003	0.0004	15	24	25	37	1	38	21	5	27	41	15	13	22	21	22	26	31	24	18	18	11	14	15	21	1	18	11	4	15	20	10	11	15	13	17	17	18	14	11	12	11	15	18	27	1	26	13	4	19	28	11	13	19	17	22	22	24	19	15	16	454000000	635000000	1030000000	1110000000	56800000	1900000000	704000000	168000000	1750000000	2080000000	548000000	214000000	404000000	560000000	1000000000	1120000000	1380000000	903000000	718000000	525000000	0.138	0.246	0.233	0.317	0.0114	0.295	0.209	0.0526	0.252	0.338	0.175	0.191	0.3	0.244	0.288	0.262	0.305	0.233	0.192	0.207
150	Elastin OS=Mus musculus OX=10090 GN=Eln PE=1 SV=2	P54320	Eln	72 kDa	3	19	9	9	6	23	8	5	19	34	10	14	8	23	18	30	31	30	35	15	0.0001	0.0003	0.0001	0.0001	0.0002	0.0004	0.0002	0.0001	0.0003	0.0005	0.0003	0.0003	0.0002	0.0005	0.0004	0.0005	0.0004	0.0005	0.0006	0.0003	3	19	9	9	6	23	8	5	19	34	10	14	8	23	18	30	31	30	35	15	3	7	7	6	5	10	5	3	8	10	5	8	6	12	8	13	11	10	12	11	3	11	7	7	5	14	5	3	9	14	8	12	7	17	14	22	25	20	22	12	75900000	632000000	409000000	269000000	100000000	909000000	269000000	93100000	303000000	661000000	344000000	1110000000	467000000	879000000	990000000	1230000000	1360000000	1320000000	2890000000	606000000	0.0477	0.21	0.166	0.153	0.131	0.298	0.0965	0.0523	0.2	0.302	0.145	0.228	0.16	0.335	0.2	0.429	0.385	0.302	0.385	0.335
151	Calreticulin OS=Mus musculus OX=10090 GN=Calr PE=1 SV=1	P14211	Calr	48 kDa	2	70	25	5	2	16	3	2	31	22	2	9	3	11	4	34	8	9	21	7	0	0.001	0.0004	0.0001	0.0001	0.0003	0.0001	0	0.0005	0.0003	0.0001	0.0002	0.0001	0.0002	0.0001	0.0006	0.0001	0.0002	0.0004	0.0001	2	70	25	5	2	16	3	2	31	22	2	9	3	11	4	34	8	9	21	7	2	8	4	4	1	9	2	1	4	7	2	1	2	1	4	4	5	3	6	4	2	10	5	4	2	11	2	1	4	8	2	1	2	1	4	5	6	4	6	5	49800000	663000000	165000000	66600000	35200000	812000000	78300000	28700000	158000000	335000000	44600000	21300000	45100000	31200000	103000000	233000000	43900000	31300000	105000000	81800000	0.0673	0.303	0.163	0.139	0.0216	0.339	0.0745	0.0216	0.103	0.25	0.0649	0.0216	0.0745	0.0216	0.132	0.132	0.221	0.101	0.197	0.139
152	Probable ATP-dependent RNA helicase DDX5 OS=Mus musculus OX=10090 GN=Ddx5 PE=1 SV=2	Q61656	Ddx5	69 kDa	31	36	27	33	4	44	11	9	16	34	11	21	23	12	15	23	18	17	14	10	0.0005	0.0005	0.0004	0.0005	0.0001	0.0007	0.0002	0.0002	0.0003	0.0005	0.0003	0.0004	0.0004	0.0002	0.0003	0.0004	0.0002	0.0003	0.0003	0.0002	31	36	27	33	4	44	11	9	16	34	11	21	23	12	15	23	18	17	14	10	10	18	13	16	3	16	9	5	9	15	7	11	13	8	9	13	14	10	10	5	13	24	16	23	3	23	9	6	12	20	10	17	18	11	14	19	17	15	13	8	665000000	1330000000	1330000000	1350000000	165000000	1750000000	320000000	187000000	482000000	1350000000	479000000	186000000	350000000	84100000	514000000	778000000	380000000	352000000	247000000	176000000	0.169	0.329	0.27	0.326	0.0554	0.318	0.168	0.0831	0.155	0.298	0.138	0.236	0.267	0.178	0.158	0.262	0.321	0.217	0.221	0.0896
153	Ras GTPase-activating-like protein IQGAP2 OS=Mus musculus OX=10090 GN=Iqgap2 PE=1 SV=2	Q3UQ44	Iqgap2	181 kDa	11	14	13	21	0	29	4	3	17	35	14	16	21	18	26	26	40	25	24	25	0.0002	0.0001	0.0001	0.0002	0	0.0004	0.0001	0.0001	0.0002	0.0004	0.0004	0.0002	0.0003	0.0003	0.0004	0.0004	0.0005	0.0004	0.0004	0.0004	9	10	9	16	0	27	3	3	14	31	12	13	18	15	22	23	35	20	21	21	8	8	7	15	0	22	3	3	13	21	11	12	14	15	21	21	25	19	18	16	8	8	7	15	0	22	3	3	13	22	12	12	16	15	22	23	31	19	20	18	91600000	197000000	286000000	507000000	0	732000000	55000000	18400000	355000000	792000000	338000000	256000000	387000000	332000000	654000000	735000000	616000000	686000000	692000000	382000000	0.066	0.0876	0.0838	0.155	0	0.206	0.0356	0.0229	0.134	0.194	0.126	0.119	0.146	0.154	0.206	0.203	0.246	0.181	0.183	0.167
154	Protein disulfide-isomerase A4 OS=Mus musculus OX=10090 GN=Pdia4 PE=1 SV=3	P08003	Pdia4	72 kDa	5	9	20	24	1	11	30	5	44	12	13	21	15	22	24	20	41	29	22	29	0.0001	0.0001	0.0003	0.0003	0	0.0002	0.0006	0.0001	0.0008	0.0002	0.0004	0.0004	0.0003	0.0004	0.0005	0.0004	0.0005	0.0005	0.0004	0.0006	5	9	20	24	1	11	30	5	44	12	13	21	15	22	24	20	41	29	22	29	4	5	10	12	1	8	13	4	17	10	11	14	10	13	14	13	18	13	12	14	5	5	11	16	1	10	18	4	23	11	12	19	11	16	21	16	28	19	14	21	87000000	102000000	555000000	851000000	10400000	224000000	575000000	49100000	1010000000	170000000	331000000	636000000	277000000	688000000	933000000	557000000	1380000000	992000000	638000000	768000000	0.0815	0.127	0.204	0.229	0.0329	0.187	0.255	0.0752	0.292	0.223	0.235	0.296	0.224	0.252	0.27	0.266	0.318	0.251	0.251	0.279
155	40S ribosomal protein S4, X isoform OS=Mus musculus OX=10090 GN=Rps4x PE=1 SV=2	P62702	Rps4x	30 kDa	13	24	29	51	6	47	18	5	33	38	3	8	13	4	17	20	12	13	19	9	0.0002	0.0003	0.0005	0.0007	0.0002	0.0008	0.0004	0.0001	0.0006	0.0005	0.0001	0.0002	0.0002	0.0001	0.0003	0.0004	0.0002	0.0002	0.0004	0.0002	13	24	29	51	6	47	18	5	33	38	3	8	13	4	17	20	12	13	19	9	8	12	12	12	3	13	5	3	6	13	2	6	6	3	6	9	5	6	7	5	9	15	18	21	5	22	8	3	8	21	3	8	10	4	9	15	7	9	11	7	270000000	1260000000	1870000000	1430000000	196000000	2690000000	679000000	53400000	456000000	1620000000	171000000	304000000	474000000	114000000	282000000	1010000000	375000000	433000000	762000000	330000000	0.266	0.426	0.452	0.483	0.179	0.441	0.247	0.106	0.285	0.479	0.114	0.278	0.281	0.179	0.236	0.388	0.255	0.285	0.308	0.27
156	Histone H1.4 OS=Mus musculus OX=10090 GN=H1-4 PE=1 SV=2	P43274	H1-4	22 kDa	63	9	65	33	18	0	13	32	13	20	8	12	31	16	10	11	9	18	13	10	0.0001	0	0.0001	0.0001	0.0001	0	0	0.0003	0	0.0001	0.0001	0	0.0001	0	0	0	0	0.0001	0.0001	0	4	2	6	4	4	0	2	14	1	4	2	1	3	2	2	2	1	3	3	1	1	1	1	1	1	0	1	1	1	1	1	1	2	1	1	1	1	1	1	1	1	1	1	1	1	0	1	1	1	1	1	1	3	1	1	1	1	1	1	1	2390000000	1280000000	5660000000	8440000000	6870000000	0	2680000000	1860000000	2250000000	4220000000	3120000000	2240000000	2020000000	2050000000	2060000000	3280000000	2790000000	4970000000	6170000000	1440000000	0.151	0.169	0.251	0.178	0.16	0	0.16	0.155	0.16	0.16	0.16	0.16	0.183	0.16	0.151	0.151	0.155	0.16	0.155	0.174
157	Vigilin OS=Mus musculus OX=10090 GN=Hdlbp PE=1 SV=1	Q8VDJ3	Hdlbp	142 kDa	25	30	16	42	3	34	24	12	27	48	6	4	8	5	15	20	22	20	14	13	0.0004	0.0004	0.0003	0.0006	0.0001	0.0006	0.0005	0.0003	0.0005	0.0007	0.0002	0.0001	0.0002	0.0001	0.0003	0.0004	0.0003	0.0004	0.0003	0.0003	25	30	16	42	3	34	24	12	27	48	6	4	8	5	15	20	22	20	14	13	17	22	12	18	3	19	16	4	15	32	5	3	6	3	12	14	17	16	13	10	18	25	14	24	3	24	19	4	20	39	6	4	8	4	14	17	22	18	14	12	474000000	739000000	233000000	669000000	84200000	1240000000	550000000	37700000	606000000	1530000000	87900000	31000000	101000000	53700000	288000000	469000000	377000000	294000000	314000000	146000000	0.158	0.237	0.138	0.216	0.03	0.194	0.161	0.0355	0.154	0.308	0.0647	0.0434	0.0773	0.0394	0.132	0.149	0.183	0.178	0.137	0.118
158	CON__P35908v2	CON__P35908v2		?	36	22	38	17	5	14	6	15	13	23	5	14	96	17	13	10	4	13	8	5	0.0002	0.0002	0.0003	0.0001	0.0001	0.0001	0.0001	0.0002	0.0001	0.0001	0.0001	0.0001	0.0002	0.0001	0	0.0001	0	0.0001	0.0001	0	11	12	19	10	3	8	4	8	8	8	2	4	10	5	2	5	2	8	3	2	10	8	11	6	3	8	4	5	7	6	2	3	9	3	1	4	2	6	3	2	11	10	12	8	3	8	4	6	7	6	2	4	10	4	1	4	2	8	3	2	2060000000	1520000000	3630000000	1380000000	309000000	542000000	212000000	481000000	691000000	926000000	210000000	383000000	7070000000	525000000	1430000000	658000000	75400000	573000000	435000000	199000000	0	0	0	0	0	0	0	0	0	0	0	0	0	0	0	0	0	0	0	0
159	E3 ubiquitin-protein ligase RNF213 OS=Mus musculus OX=10090 GN=Rnf213 PE=1 SV=3	E9Q555	Rnf213	584 kDa	17	14	26	32	0	15	8	7	10	24	4	14	20	9	22	26	28	21	30	15	0.0003	0.0002	0.0004	0.0005	0	0.0002	0.0002	0.0002	0.0002	0.0003	0.0001	0.0003	0.0004	0.0002	0.0004	0.0005	0.0004	0.0004	0.0006	0.0003	17	14	26	32	0	15	8	7	10	24	4	14	20	9	22	26	28	21	30	15	15	13	23	28	0	14	7	6	9	21	4	12	17	9	21	24	24	20	29	14	16	14	25	30	0	14	7	6	9	23	4	14	19	9	22	25	27	21	30	14	221000000	205000000	487000000	490000000	0	212000000	91300000	31600000	82800000	327000000	56400000	74300000	175000000	67800000	209000000	363000000	278000000	259000000	377000000	124000000	0.0385	0.034	0.0563	0.0686	0	0.0321	0.0152	0.0118	0.0204	0.0536	0.0103	0.0297	0.0437	0.0253	0.0544	0.0606	0.0666	0.0505	0.0732	0.04
160	Thrombospondin-1 OS=Mus musculus OX=10090 GN=Thbs1 PE=1 SV=1	P35441	Thbs1	130 kDa	19	39	41	33	7	19	25	6	14	52	19	13	4	8	23	30	7	30	30	12	0.0003	0.0006	0.0007	0.0005	0.0002	0.0003	0.0005	0.0001	0.0002	0.0007	0.0006	0.0002	0.0001	0.0002	0.0005	0.0005	0.0001	0.0005	0.0006	0.0002	19	39	41	33	7	19	25	6	14	52	19	13	4	8	23	30	7	30	30	12	11	21	26	22	5	15	17	6	11	28	16	13	4	7	17	20	7	16	21	9	12	28	32	25	5	16	17	6	11	34	18	13	4	8	20	27	7	20	26	11	382000000	946000000	1470000000	1110000000	158000000	402000000	554000000	72200000	135000000	1320000000	853000000	244000000	34600000	101000000	417000000	829000000	89900000	786000000	887000000	108000000	0.121	0.242	0.294	0.266	0.0598	0.185	0.21	0.0624	0.143	0.32	0.177	0.149	0.047	0.0795	0.21	0.241	0.0915	0.177	0.238	0.103
161	14-3-3 protein theta OS=Mus musculus OX=10090 GN=Ywhaq PE=1 SV=1	P68254	Ywhaq	28 kDa	15	27	14	39	2	28	28	6	41	34	15	13	19	15	18	23	25	19	18	18	0.0001	0.0002	0.0002	0.0003	0.0001	0.0003	0.0005	0.0001	0.0005	0.0003	0.0004	0.0002	0.0002	0.0002	0.0003	0.0003	0.0002	0.0002	0.0002	0.0003	7	12	11	24	2	21	23	5	30	22	14	10	12	11	14	19	17	14	13	14	6	7	6	7	1	6	8	4	10	9	7	6	4	5	6	8	6	7	7	6	7	10	9	12	2	10	12	5	16	16	12	9	7	8	10	15	11	13	12	9	652000000	815000000	396000000	1310000000	9122100	1430000000	902000000	387000000	1790000000	1450000000	823000000	278000000	621000000	346000000	588000000	849000000	1120000000	1160000000	579000000	516000000	0.355	0.433	0.343	0.469	0.0776	0.384	0.527	0.265	0.592	0.592	0.437	0.388	0.322	0.38	0.429	0.527	0.494	0.494	0.478	0.429
162	CON__P13647	CON__P13647		?	23	12	17	10	2	6	0	45	80	25	4	7	83	4	12	0	0	2	1	3	0.0001	0.0001	0.0001	0	0.0001	0	0	0	0	0	0	0	0	0	0	0	0	0	0	0	3	4	4	3	2	1	0	2	0	0	0	0	2	1	0	0	0	0	0	1	3	3	3	3	2	1	0	2	0	0	0	0	2	1	0	0	0	0	0	1	3	3	3	3	2	1	0	2	0	0	0	0	2	1	0	0	0	0	0	1	419000000	177000000	443000000	129000000	50400000	43200000	0	2330000000	1540000000	338000000	16800000	32400000	4720000000	38200000	206000000	0	0	9344900	7955800	23200000	0	0	0	0	0	0	0	0	0	0	0	0	0	0	0	0	0	0	0	0
163	60S ribosomal protein L7 OS=Mus musculus OX=10090 GN=Rpl7 PE=1 SV=2	P14148	Rpl7	31 kDa	55	31	28	46	3	43	12	11	7	44	2	6	5	5	6	11	6	9	10	2	0.0009	0.0004	0.0004	0.0007	0.0001	0.0007	0.0003	0.0002	0.0001	0.0006	0.0001	0.0001	0.0001	0.0001	0.0001	0.0002	0.0001	0.0002	0.0002	0	55	31	28	46	3	43	12	11	7	44	2	6	5	5	6	11	6	9	10	2	10	8	13	15	3	15	8	5	4	15	2	5	3	3	5	8	5	7	5	1	18	11	17	22	3	22	8	6	4	24	2	5	4	4	5	9	5	7	6	1	3380000000	956000000	3250000000	3610000000	126000000	6650000000	658000000	628000000	392000000	4390000000	115000000	175000000	122000000	57100000	513000000	861000000	167000000	317000000	536000000	52100000	0.293	0.263	0.385	0.378	0.104	0.422	0.189	0.178	0.144	0.393	0.0704	0.181	0.111	0.104	0.181	0.341	0.126	0.156	0.148	0.0407
164	Stress-70 protein, mitochondrial OS=Mus musculus OX=10090 GN=Hspa9 PE=1 SV=3	P38647	Hspa9	73 kDa	9	25	13	25	7	27	34	23	29	33	10	13	17	13	33	48	17	26	38	10	0.0002	0.0004	0.0002	0.0004	0.0002	0.0004	0.0007	0.0005	0.0005	0.0005	0.0003	0.0002	0.0003	0.0003	0.0007	0.0008	0.0002	0.0005	0.0007	0.0002	9	25	13	25	7	27	34	23	29	33	10	13	17	13	33	48	17	26	38	10	6	13	7	13	5	15	14	10	11	14	8	9	12	10	15	15	10	13	17	6	6	18	9	17	5	18	20	13	14	21	9	11	15	13	22	25	13	17	26	7	211000000	1100000000	460000000	686000000	200000000	1560000000	1750000000	1010000000	1460000000	2120000000	384000000	380000000	425000000	457000000	1570000000	2940000000	467000000	1010000000	2530000000	335000000	0.121	0.25	0.149	0.28	0.113	0.303	0.308	0.194	0.24	0.3	0.178	0.203	0.277	0.224	0.318	0.308	0.259	0.284	0.337	0.128
165	14-3-3 protein zeta/delta OS=Mus musculus OX=10090 GN=Ywhaz PE=1 SV=1	P63101	Ywhaz	28 kDa	16	26	11	36	0	21	24	4	38	26	13	12	21	15	13	19	31	24	17	26	0.0003	0.0004	0.0002	0.0005	0	0.0003	0.0005	0.0001	0.0007	0.0004	0.0004	0.0002	0.0004	0.0003	0.0003	0.0003	0.0004	0.0004	0.0003	0.0005	16	26	11	36	0	21	24	4	38	26	13	12	21	15	13	19	31	24	17	26	7	8	7	9	0	9	8	3	11	10	8	7	9	9	8	9	11	9	10	10	10	10	9	17	0	14	13	4	16	14	11	9	14	13	12	15	21	14	15	17	989000000	1070000000	559000000	2410000000	0	1310000000	1130000000	386000000	1390000000	1310000000	846000000	447000000	807000000	517000000	976000000	1150000000	1680000000	1750000000	1160000000	1130000000	0.302	0.322	0.38	0.424	0	0.518	0.441	0.131	0.527	0.469	0.392	0.433	0.433	0.424	0.42	0.424	0.482	0.441	0.469	0.433
166	Staphylococcal nuclease domain-containing protein 1 OS=Mus musculus OX=10090 GN=Snd1 PE=1 SV=1	Q78PY7	Snd1	102 kDa	27	28	17	27	0	40	15	6	25	35	4	10	14	13	15	19	23	15	21	19	0.0005	0.0004	0.0003	0.0004	0	0.0007	0.0003	0.0001	0.0004	0.0005	0.0001	0.0002	0.0003	0.0003	0.0003	0.0003	0.0003	0.0003	0.0004	0.0004	27	28	17	27	0	40	15	6	25	35	4	10	14	13	15	19	23	15	21	19	16	17	8	15	0	17	9	4	14	14	4	7	6	7	8	13	15	9	14	13	20	21	11	19	0	26	10	4	17	22	4	10	8	11	12	18	21	11	16	16	692000000	869000000	326000000	616000000	0	1690000000	190000000	181000000	494000000	1080000000	108000000	144000000	106000000	187000000	235000000	642000000	414000000	261000000	601000000	300000000	0.193	0.22	0.137	0.227	0	0.256	0.175	0.056	0.22	0.19	0.0758	0.123	0.103	0.123	0.158	0.192	0.222	0.134	0.209	0.19
167	Obscurin OS=Mus musculus OX=10090 GN=Obscn PE=1 SV=3	A2AAJ9	Obscn	967 kDa	3	6	0	0	0	3	1	2	0	14	17	3	4	15	1	0	182	7	1	107	0.0001	0.0001	0	0	0	0	0	0	0	0.0002	0.0005	0.0001	0.0001	0.0003	0	0	0.0024	0.0001	0	0.0021	3	6	0	0	0	3	1	2	0	14	17	3	4	15	1	0	182	7	1	107	3	6	0	0	0	3	1	2	0	11	15	2	3	11	1	0	111	6	1	74	3	6	0	0	0	3	1	2	0	12	16	3	4	13	1	0	150	7	1	93	10300000	53300000	0	0	0	17700000	0	14100000	0	85800000	234000000	40800000	56700000	118000000	3654800	0	4270000000	30500000	32900000	2430000000	0.0045	0.0132	0	0	0	0.0066	0.0012	0.0033	0	0.0218	0.025	0.0042	0.0053	0.0236	0.0027	0	0.2	0.011	0.0012	0.139
168	Gelsolin OS=Mus musculus OX=10090 GN=Gsn PE=1 SV=3	P13020	Gsn	86 kDa	18	45	21	22	7	39	24	6	31	28	14	19	10	13	14	24	28	19	14	22	0.0003	0.0006	0.0003	0.0003	0.0002	0.0006	0.0005	0.0001	0.0005	0.0004	0.0004	0.0004	0.0002	0.0003	0.0003	0.0004	0.0004	0.0003	0.0003	0.0004	18	45	21	22	7	39	24	6	31	28	14	19	10	13	14	24	28	19	14	22	8	15	9	11	3	12	9	1	8	8	9	9	7	7	7	10	12	9	9	10	11	22	10	16	4	20	12	2	14	13	11	15	8	11	11	16	21	14	10	16	473000000	1400000000	664000000	915000000	208000000	1680000000	418000000	30800000	580000000	716000000	509000000	438000000	140000000	397000000	297000000	722000000	1040000000	510000000	463000000	620000000	0.151	0.282	0.174	0.21	0.0615	0.223	0.199	0.0218	0.164	0.194	0.217	0.235	0.179	0.155	0.159	0.245	0.272	0.197	0.187	0.235
169	T-complex protein 1 subunit alpha OS=Mus musculus OX=10090 GN=Tcp1 PE=1 SV=3	P11983	Tcp1	60 kDa	14	22	23	34	7	27	25	10	31	24	13	16	24	8	14	24	27	23	19	16	0.0002	0.0003	0.0004	0.0005	0.0002	0.0004	0.0005	0.0002	0.0005	0.0003	0.0004	0.0003	0.0004	0.0002	0.0003	0.0004	0.0004	0.0004	0.0004	0.0003	14	22	23	34	7	27	25	10	31	24	13	16	24	8	14	24	27	23	19	16	9	15	12	15	6	14	14	7	15	13	11	11	10	5	10	13	18	12	13	11	12	19	15	23	6	19	16	8	17	16	13	13	17	7	12	17	25	16	16	13	526000000	638000000	585000000	1100000000	148000000	1090000000	608000000	254000000	929000000	625000000	388000000	261000000	327000000	137000000	465000000	1060000000	711000000	620000000	426000000	263000000	0.178	0.369	0.295	0.36	0.126	0.315	0.311	0.138	0.383	0.315	0.264	0.275	0.275	0.133	0.243	0.326	0.428	0.313	0.324	0.266
170	Elongation factor Tu, mitochondrial OS=Mus musculus OX=10090 GN=Tufm PE=1 SV=1	Q8BFR5	Tufm	50 kDa	16	20	13	21	5	23	23	14	52	49	7	13	17	12	22	22	29	21	28	19	0.0003	0.0003	0.0002	0.0003	0.0002	0.0004	0.0005	0.0003	0.0009	0.0007	0.0002	0.0002	0.0003	0.0002	0.0004	0.0004	0.0004	0.0004	0.0005	0.0004	16	20	13	21	5	23	23	14	52	49	7	13	17	12	22	22	29	21	28	19	8	10	9	12	4	11	11	7	13	15	6	7	8	6	12	10	12	10	11	13	12	15	12	17	5	16	13	9	17	17	6	10	13	9	16	14	18	14	15	16	437000000	711000000	557000000	548000000	221000000	1770000000	1090000000	441000000	713000000	925000000	570000000	583000000	772000000	480000000	1220000000	1270000000	1310000000	1190000000	1570000000	741000000	0.201	0.314	0.237	0.316	0.113	0.303	0.303	0.188	0.312	0.412	0.181	0.208	0.237	0.186	0.312	0.281	0.314	0.281	0.303	0.352
171	Peroxiredoxin-2 OS=Mus musculus OX=10090 GN=Prdx2 PE=1 SV=3	Q61171	Prdx2	22 kDa	12	16	19	24	4	10	36	12	62	14	12	17	14	18	13	10	25	17	13	12	0.0002	0.0002	0.0003	0.0003	0.0001	0.0002	0.0008	0.0003	0.0011	0.0002	0.0004	0.0003	0.0003	0.0004	0.0003	0.0002	0.0003	0.0003	0.0002	0.0002	12	16	19	24	4	10	36	12	62	14	12	17	14	18	13	10	25	17	13	12	4	6	4	6	3	5	5	4	6	4	5	6	5	4	6	4	6	4	3	5	6	8	8	12	3	7	8	6	11	5	9	10	6	8	7	6	13	8	6	7	253000000	678000000	1100000000	2130000000	176000000	522000000	793000000	322000000	1170000000	137000000	1110000000	952000000	494000000	725000000	840000000	1270000000	1650000000	1150000000	1170000000	781000000	0.227	0.485	0.359	0.444	0.192	0.444	0.444	0.273	0.485	0.273	0.444	0.485	0.278	0.273	0.444	0.273	0.449	0.227	0.187	0.449
172	Protein disulfide-isomerase OS=Mus musculus OX=10090 GN=P4hb PE=1 SV=2	P09103	P4hb	57 kDa	10	8	7	31	0	20	19	4	28	21	9	11	14	8	11	18	31	27	12	17	0.0002	0.0001	0.0001	0.0004	0	0.0003	0.0004	0.0001	0.0005	0.0003	0.0003	0.0002	0.0003	0.0002	0.0002	0.0003	0.0004	0.0005	0.0002	0.0003	10	8	7	31	0	20	19	4	28	21	9	11	14	8	11	18	31	27	12	17	7	7	5	15	0	10	8	4	11	11	6	7	8	5	8	9	14	11	8	12	8	8	5	19	0	13	13	4	16	15	8	9	10	7	8	14	20	15	10	13	291000000	383000000	240000000	1740000000	0	976000000	366000000	41500000	1420000000	976000000	534000000	396000000	584000000	474000000	1400000000	1580000000	1520000000	1540000000	885000000	1150000000	0.161	0.153	0.116	0.42	0	0.253	0.265	0.0806	0.299	0.34	0.139	0.21	0.228	0.118	0.226	0.25	0.387	0.32	0.22	0.338
173	E3 SUMO-protein ligase RanBP2 OS=Mus musculus OX=10090 GN=Ranbp2 PE=1 SV=2	Q9ERU9	Ranbp2	341 kDa	18	21	19	26	4	35	18	9	20	39	11	11	8	11	13	29	22	23	27	12	0.0003	0.0003	0.0003	0.0004	0.0001	0.0006	0.0004	0.0002	0.0003	0.0005	0.0003	0.0002	0.0002	0.0002	0.0003	0.0005	0.0003	0.0004	0.0005	0.0002	18	21	19	26	4	35	18	9	20	39	11	11	8	11	13	29	22	23	27	12	14	17	15	20	4	25	13	6	13	27	10	7	6	9	11	22	16	15	22	10	14	19	15	22	4	27	14	6	14	29	10	8	7	10	12	25	19	17	22	11	237000000	273000000	443000000	572000000	87300000	582000000	197000000	95100000	344000000	676000000	163000000	81000000	58100000	135000000	182000000	506000000	259000000	292000000	406000000	139000000	0.0593	0.0822	0.0665	0.0894	0.0183	0.103	0.0583	0.021	0.055	0.113	0.0501	0.0344	0.0282	0.0419	0.0527	0.1	0.0724	0.0744	0.0992	0.0455
174	Sarcoplasmic/endoplasmic reticulum calcium ATPase 2 OS=Mus musculus OX=10090 GN=Atp2a2 PE=1 SV=2	O55143	Atp2a2	115 kDa	32	48	15	24	5	46	15	7	10	33	8	7	8	7	8	11	50	16	16	17	0.0004	0.0003	0.0002	0.0002	0.0001	0.0003	0.0002	0.0001	0.0001	0.0003	0.0001	0.0001	0.0001	0.0001	0.0001	0.0001	0.0002	0.0002	0.0002	0	22	18	14	17	4	21	11	5	7	22	3	5	5	3	5	6	12	11	13	2	13	9	8	8	3	11	8	4	5	12	3	5	4	3	4	4	8	8	9	2	16	13	8	10	3	14	8	4	5	15	3	5	4	3	5	5	10	10	11	2	772000000	5180000000	519000000	671000000	81000000	1940000000	796000000	101000000	368000000	2480000000	329000000	167000000	158000000	147000000	370000000	856000000	2210000000	488000000	891000000	677000000	0.214	0.216	0.113	0.181	0.0709	0.231	0.153	0.0757	0.102	0.223	0.0948	0.106	0.0795	0.0852	0.102	0.106	0.176	0.147	0.159	0.109
175	Protein transport protein Sec31A OS=Mus musculus OX=10090 GN=Sec31a PE=1 SV=2	Q3UPL0	Sec31a	134 kDa	16	22	25	34	0	33	13	9	15	39	15	12	15	11	21	23	21	21	28	15	0.0003	0.0003	0.0004	0.0005	0	0.0005	0.0003	0.0002	0.0003	0.0005	0.0004	0.0002	0.0003	0.0002	0.0004	0.0004	0.0003	0.0004	0.0005	0.0003	16	22	25	34	0	33	13	9	15	39	15	12	15	11	21	23	21	21	28	15	10	15	17	18	0	13	8	5	10	18	10	9	9	9	12	14	15	14	13	12	11	17	18	24	0	19	9	6	12	23	12	11	9	10	18	19	18	17	19	13	566000000	881000000	894000000	1170000000	0	1640000000	433000000	36800000	409000000	1480000000	413000000	294000000	135000000	165000000	727000000	847000000	599000000	594000000	807000000	277000000	0.101	0.182	0.198	0.203	0	0.15	0.0854	0.0553	0.129	0.205	0.125	0.107	0.118	0.135	0.14	0.167	0.183	0.177	0.18	0.159
176	Transcription intermediary factor 1-beta OS=Mus musculus OX=10090 GN=Trim28 PE=1 SV=3	Q62318	Trim28	89 kDa	17	39	17	50	7	41	7	3	24	43	7	9	15	10	14	12	17	20	23	12	0.0003	0.0006	0.0003	0.0007	0.0002	0.0007	0.0002	0.0001	0.0004	0.0006	0.0002	0.0002	0.0003	0.0002	0.0003	0.0002	0.0002	0.0004	0.0004	0.0002	17	39	17	50	7	41	7	3	24	43	7	9	15	10	14	12	17	20	23	12	9	17	10	16	4	11	5	2	13	19	6	8	11	7	10	8	12	13	12	8	13	27	12	25	6	18	5	3	16	28	6	8	12	8	12	10	13	16	18	8	595000000	1960000000	733000000	1120000000	127000000	1200000000	128000000	38200000	609000000	1810000000	306000000	158000000	272000000	117000000	305000000	464000000	331000000	729000000	790000000	176000000	0.175	0.475	0.241	0.393	0.116	0.281	0.146	0.0288	0.327	0.465	0.132	0.203	0.241	0.135	0.225	0.145	0.302	0.325	0.27	0.156
177	Heterogeneous nuclear ribonucleoprotein K OS=Mus musculus OX=10090 GN=Hnrnpk PE=1 SV=1	P61979	Hnrnpk	51 kDa	22	26	23	20	3	28	21	12	28	24	6	14	14	16	17	22	17	15	19	7	0.0004	0.0004	0.0004	0.0003	0.0001	0.0005	0.0004	0.0003	0.0005	0.0003	0.0002	0.0003	0.0003	0.0003	0.0003	0.0004	0.0002	0.0003	0.0004	0.0001	22	26	23	20	3	28	21	12	28	24	6	14	14	16	17	22	17	15	19	7	8	9	11	8	2	11	9	6	11	12	5	7	7	7	8	9	10	9	9	5	12	14	15	12	2	15	10	6	13	14	6	10	11	11	12	13	15	10	13	7	1070000000	848000000	1310000000	725000000	87800000	1240000000	685000000	460000000	1510000000	1260000000	493000000	287000000	428000000	377000000	720000000	930000000	553000000	965000000	871000000	279000000	0.194	0.259	0.307	0.242	0.0756	0.302	0.242	0.125	0.287	0.333	0.151	0.205	0.22	0.216	0.242	0.257	0.324	0.242	0.248	0.153
178	Ribosome-binding protein 1 OS=Mus musculus OX=10090 GN=Rrbp1 PE=1 SV=2	Q99PL5	Rrbp1	173 kDa	34	32	30	38	5	17	16	12	23	37	5	15	12	12	13	15	14	21	21	12	0.0006	0.0005	0.0005	0.0005	0.0002	0.0003	0.0003	0.0003	0.0004	0.0005	0.0002	0.0003	0.0002	0.0002	0.0003	0.0003	0.0002	0.0004	0.0004	0.0002	34	32	30	38	5	17	16	12	23	37	5	15	12	12	13	15	14	21	21	12	24	17	21	23	4	13	10	10	15	22	5	12	9	10	10	10	11	14	13	11	28	22	26	29	4	15	12	11	19	29	5	13	11	11	11	13	13	18	16	12	927000000	897000000	969000000	1060000000	72400000	292000000	164000000	173000000	460000000	971000000	53100000	226000000	263000000	206000000	286000000	162000000	252000000	516000000	437000000	187000000	0.194	0.161	0.193	0.194	0.0318	0.104	0.0766	0.0667	0.138	0.206	0.053	0.107	0.0854	0.091	0.0947	0.0978	0.108	0.13	0.118	0.0972
179	60S ribosomal protein L4 OS=Mus musculus OX=10090 GN=Rpl4 PE=1 SV=3	Q9D8E6	Rpl4	47 kDa	24	24	31	40	3	46	10	3	7	51	4	3	5	3	8	11	9	8	12	5	0.0004	0.0003	0.0005	0.0006	0.0001	0.0008	0.0002	0.0001	0.0001	0.0007	0.0001	0.0001	0.0001	0.0001	0.0002	0.0002	0.0001	0.0001	0.0002	0.0001	24	24	31	40	3	46	10	3	7	51	4	3	5	3	8	11	9	8	12	5	8	8	14	12	3	11	5	2	5	16	3	3	5	3	5	7	7	5	6	3	13	13	19	21	3	22	6	3	5	23	4	3	5	3	6	9	9	7	8	5	1680000000	1890000000	4000000000	3800000000	27300000	3910000000	324000000	24900000	256000000	3210000000	120000000	82400000	82500000	168000000	417000000	639000000	185000000	399000000	584000000	200000000	0.22	0.236	0.358	0.291	0.0907	0.251	0.124	0.0501	0.126	0.322	0.0979	0.0907	0.11	0.103	0.165	0.205	0.217	0.146	0.198	0.0907
180	D-3-phosphoglycerate dehydrogenase OS=Mus musculus OX=10090 GN=Phgdh PE=1 SV=3	Q61753	Phgdh	57 kDa	17	30	25	27	3	34	21	17	26	34	15	9	12	10	17	34	27	18	23	20	0.0003	0.0004	0.0004	0.0004	0.0001	0.0006	0.0004	0.0004	0.0004	0.0005	0.0004	0.0002	0.0002	0.0002	0.0003	0.0006	0.0004	0.0003	0.0004	0.0004	17	30	25	27	3	34	21	17	26	34	15	9	12	10	17	34	27	18	23	20	10	12	14	15	2	16	12	8	12	15	9	9	10	7	11	17	12	12	13	12	10	15	16	16	3	18	14	11	14	20	12	9	10	8	14	23	15	14	15	15	966000000	1290000000	1370000000	2440000000	210000000	4120000000	1840000000	1260000000	4190000000	2980000000	1320000000	229000000	266000000	326000000	1030000000	3240000000	2120000000	2540000000	1760000000	1410000000	0.225	0.315	0.338	0.366	0.0544	0.356	0.265	0.169	0.25	0.332	0.225	0.244	0.244	0.191	0.257	0.356	0.298	0.283	0.349	0.291
181	CAD protein OS=Mus musculus OX=10090 GN=Cad PE=1 SV=1	B2RQC6	Cad	243 kDa	12	20	19	36	0	20	8	1	13	30	11	16	13	12	20	24	28	19	10	24	0.0002	0.0003	0.0003	0.0005	0	0.0003	0.0002	0	0.0002	0.0004	0.0003	0.0003	0.0002	0.0002	0.0004	0.0004	0.0004	0.0003	0.0002	0.0005	12	20	19	36	0	20	8	1	13	30	11	16	13	12	20	24	28	19	10	24	9	17	16	29	0	17	7	1	9	21	11	13	11	10	17	18	20	16	10	17	11	18	17	33	0	20	8	1	12	24	11	15	13	12	19	24	23	18	10	22	252000000	441000000	424000000	789000000	0	479000000	118000000	25600000	244000000	610000000	113000000	210000000	186000000	166000000	298000000	572000000	308000000	294000000	150000000	301000000	0.053	0.124	0.104	0.192	0	0.104	0.0526	0.0036	0.067	0.138	0.0876	0.0989	0.0787	0.0827	0.126	0.133	0.146	0.107	0.0813	0.128
182	60S acidic ribosomal protein P0 OS=Mus musculus OX=10090 GN=Rplp0 PE=1 SV=3	P14869	Rplp0	34 kDa	28	49	13	24	3	29	18	8	37	24	7	7	11	12	15	20	16	18	14	14	0.0005	0.0007	0.0002	0.0003	0.0001	0.0005	0.0004	0.0002	0.0006	0.0003	0.0002	0.0001	0.0002	0.0002	0.0003	0.0004	0.0002	0.0003	0.0003	0.0003	28	49	13	24	3	29	18	8	37	24	7	7	11	12	15	20	16	18	14	14	6	7	5	6	2	7	4	3	6	7	3	3	6	5	6	7	5	7	7	5	8	10	7	10	3	13	8	5	11	12	5	5	8	8	9	11	9	10	11	8	402000000	810000000	1330000000	1990000000	203000000	2940000000	1480000000	380000000	2420000000	3140000000	578000000	340000000	682000000	503000000	1230000000	1690000000	1350000000	1730000000	1240000000	685000000	0.243	0.338	0.268	0.306	0.11	0.341	0.24	0.139	0.315	0.338	0.199	0.199	0.331	0.268	0.306	0.344	0.278	0.344	0.344	0.284
183	Collagen alpha-1(VIII) chain OS=Mus musculus OX=10090 GN=Col8a1 PE=1 SV=3	Q00780	Col8a1	74 kDa	18	32	52	46	12	16	5	2	8	14	6	9	4	14	11	7	5	3	11	4	0.0003	0.0005	0.0008	0.0007	0.0004	0.0003	0.0001	0	0.0001	0.0002	0.0002	0.0002	0.0001	0.0003	0.0002	0.0001	0.0001	0.0001	0.0002	0.0001	18	32	52	46	12	16	5	2	8	14	6	9	4	14	11	7	5	3	11	4	9	12	14	9	11	7	4	2	7	10	6	4	3	5	6	4	3	2	6	2	10	20	25	12	12	11	5	2	8	12	6	5	3	8	9	6	4	2	9	2	611000000	2150000000	1780000000	833000000	719000000	824000000	189000000	23200000	232000000	686000000	541000000	623000000	184000000	654000000	436000000	551000000	185000000	103000000	370000000	114000000	0.163	0.204	0.25	0.163	0.199	0.132	0.0766	0.043	0.148	0.185	0.116	0.0914	0.0538	0.106	0.109	0.0914	0.0685	0.0363	0.109	0.0363
184	Myomesin-1 OS=Mus musculus OX=10090 GN=Myom1 PE=1 SV=2	Q62234	Myom1	185 kDa	3	23	0	0	0	6	4	3	1	14	22	9	2	16	3	0	134	11	0	91	0.0001	0.0003	0	0	0	0.0001	0.0001	0.0001	0	0.0002	0.0007	0.0002	0	0.0003	0.0001	0	0.0018	0.0002	0	0.0018	3	23	0	0	0	6	4	3	1	14	22	9	2	16	3	0	134	11	0	91	2	17	0	0	0	6	2	3	1	13	18	6	2	13	3	0	53	10	0	50	3	19	0	0	0	6	3	3	1	14	21	7	2	15	3	0	78	11	0	63	26300000	467000000	0	0	0	57800000	18100000	22700000	23500000	273000000	757000000	72300000	13800000	194000000	31800000	0	6080000000	130000000	0	5000000000	0.0192	0.162	0	0	0	0.045	0.0216	0.0186	0.009	0.0966	0.155	0.0558	0.0228	0.112	0.0306	0	0.449	0.0924	0	0.418
185	Myb-binding protein 1A OS=Mus musculus OX=10090 GN=Mybbp1a PE=1 SV=2	Q7TPV4	Mybbp1a	152 kDa	20	25	28	27	1	36	11	10	24	60	10	10	10	12	22	24	11	15	17	11	0.0003	0.0004	0.0004	0.0004	0	0.0006	0.0002	0.0002	0.0004	0.0008	0.0003	0.0002	0.0002	0.0002	0.0004	0.0004	0.0001	0.0003	0.0003	0.0002	20	25	28	27	1	36	11	10	24	60	10	10	10	12	22	24	11	15	17	11	16	17	18	15	1	19	8	8	15	26	10	8	9	10	17	17	8	10	13	9	16	19	20	18	1	22	9	9	17	30	10	8	10	12	19	19	9	13	14	9	303000000	389000000	609000000	788000000	37100000	1550000000	388000000	110000000	487000000	1020000000	234000000	105000000	148000000	172000000	732000000	984000000	171000000	425000000	380000000	169000000	0.157	0.169	0.189	0.152	0.0104	0.176	0.0729	0.067	0.143	0.251	0.112	0.093	0.0811	0.0975	0.158	0.171	0.0826	0.106	0.126	0.103
186	Exportin-1 OS=Mus musculus OX=10090 GN=Xpo1 PE=1 SV=1	Q6P5F9	Xpo1	123 kDa	32	14	15	30	0	24	13	6	15	39	9	8	9	13	15	19	19	23	10	14	0.0005	0.0002	0.0002	0.0004	0	0.0004	0.0003	0.0001	0.0003	0.0005	0.0003	0.0002	0.0002	0.0003	0.0003	0.0003	0.0003	0.0004	0.0002	0.0003	32	14	15	30	0	24	13	6	15	39	9	8	9	13	15	19	19	23	10	14	14	11	12	18	0	13	9	3	8	18	9	6	8	11	9	10	12	13	7	9	19	12	14	26	0	17	11	5	12	31	9	8	9	13	13	16	17	19	8	13	587000000	254000000	1300000000	730000000	0	723000000	335000000	104000000	433000000	809000000	332000000	150000000	184000000	542000000	461000000	712000000	396000000	584000000	169000000	197000000	0.162	0.134	0.135	0.206	0	0.142	0.105	0.0271	0.099	0.21	0.111	0.0691	0.109	0.124	0.111	0.118	0.154	0.169	0.0878	0.117
187	ATP-dependent RNA helicase DHX15 OS=Mus musculus OX=10090 GN=Dhx15 PE=1 SV=2	O35286	Dhx15	91 kDa	12	11	14	16	0	16	17	13	18	18	10	21	16	18	18	29	25	31	39	12	0.0002	0.0002	0.0002	0.0002	0	0.0003	0.0004	0.0003	0.0003	0.0003	0.0003	0.0004	0.0003	0.0004	0.0004	0.0005	0.0003	0.0005	0.0007	0.0002	12	11	14	16	0	16	17	13	18	18	10	21	16	18	18	29	25	31	39	12	8	9	10	12	0	10	10	6	8	10	7	12	13	9	10	14	14	15	14	9	9	9	11	12	0	11	12	8	10	13	9	14	13	11	12	17	18	18	20	11	110000000	224000000	363000000	267000000	0	195000000	257000000	173000000	307000000	386000000	349000000	388000000	246000000	326000000	509000000	1020000000	504000000	627000000	1060000000	273000000	0.106	0.132	0.153	0.186	0	0.152	0.16	0.0855	0.123	0.153	0.117	0.197	0.203	0.123	0.147	0.209	0.211	0.224	0.206	0.13
188	40S ribosomal protein S9 OS=Mus musculus OX=10090 GN=Rps9 PE=1 SV=3	Q6ZWN5	Rps9	23 kDa	16	27	34	27	3	24	9	3	11	37	1	7	8	8	9	11	10	7	11	3	0.0003	0.0004	0.0005	0.0004	0.0001	0.0004	0.0002	0.0001	0.0002	0.0005	0	0.0001	0.0002	0.0002	0.0002	0.0002	0.0001	0.0001	0.0002	0.0001	16	27	34	27	3	24	9	3	11	37	1	7	8	8	9	11	10	7	11	3	6	8	7	9	2	9	6	2	4	8	1	5	6	5	6	7	6	4	5	3	7	10	9	12	2	12	7	2	5	10	1	6	7	6	7	8	8	5	7	3	1390000000	1620000000	2070000000	1500000000	59900000	2720000000	164000000	29200000	98700000	1160000000	50500000	207000000	256000000	163000000	525000000	827000000	212000000	175000000	385000000	79100000	0.227	0.325	0.284	0.34	0.0979	0.33	0.268	0.0825	0.186	0.325	0.0567	0.201	0.242	0.227	0.242	0.284	0.247	0.155	0.227	0.144
189	Trifunctional enzyme subunit alpha, mitochondrial OS=Mus musculus OX=10090 GN=Hadha PE=1 SV=1	Q8BMS1	Hadha	83 kDa	19	27	16	19	2	22	11	7	16	28	3	9	11	5	14	17	36	17	20	17	0.0003	0.0004	0.0003	0.0003	0.0001	0.0004	0.0002	0.0002	0.0003	0.0004	0.0001	0.0002	0.0002	0.0001	0.0003	0.0003	0.0005	0.0003	0.0004	0.0003	19	27	16	19	2	22	11	7	16	28	3	9	11	5	14	17	36	17	20	17	11	16	10	10	2	12	8	6	9	15	3	7	8	4	10	11	20	9	12	12	13	20	13	14	2	16	9	6	11	19	3	9	9	5	12	14	27	14	16	15	778000000	654000000	369000000	392000000	25400000	1190000000	387000000	41600000	571000000	949000000	482000000	180000000	292000000	96300000	587000000	1220000000	924000000	785000000	1210000000	703000000	0.214	0.301	0.197	0.189	0.0524	0.24	0.151	0.0878	0.163	0.287	0.059	0.161	0.164	0.097	0.219	0.216	0.366	0.176	0.236	0.249
190	14-3-3 protein eta OS=Mus musculus OX=10090 GN=Ywhah PE=1 SV=2	P68510	Ywhah	28 kDa	8	31	13	36	0	21	17	12	23	31	6	13	16	10	16	21	25	14	20	17	0	0.0002	0.0002	0.0003	0	0.0002	0.0003	0.0002	0.0002	0.0003	0.0002	0.0002	0.0002	0.0001	0.0002	0.0003	0.0002	0.0002	0.0003	0.0003	0	16	10	21	0	14	12	11	12	19	5	10	9	6	12	17	17	9	15	13	0	5	3	7	0	6	6	2	4	6	2	4	2	4	4	5	4	5	5	5	0	7	5	11	0	11	9	3	7	10	4	6	4	6	8	11	8	8	8	9	330000000	600000000	287000000	1200000000	0	934000000	482000000	86300000	800000000	811000000	277000000	169000000	460000000	208000000	408000000	409000000	870000000	484000000	317000000	287000000	0.0732	0.358	0.211	0.439	0	0.362	0.382	0.159	0.297	0.362	0.171	0.305	0.211	0.346	0.329	0.394	0.317	0.394	0.378	0.398
191	Receptor of activated protein C kinase 1 OS=Mus musculus OX=10090 GN=Rack1 PE=1 SV=3	P68040	Rack1	35 kDa	23	45	22	22	4	36	8	10	9	36	4	7	14	4	12	19	11	6	16	6	0.0004	0.0006	0.0004	0.0003	0.0001	0.0006	0.0002	0.0002	0.0002	0.0005	0.0001	0.0001	0.0003	0.0001	0.0002	0.0003	0.0001	0.0001	0.0003	0.0001	23	45	22	22	4	36	8	10	9	36	4	7	14	4	12	19	11	6	16	6	7	13	11	12	4	13	7	5	5	14	4	6	10	4	8	11	9	6	10	6	10	21	13	16	4	20	7	5	5	21	4	6	12	4	10	14	11	6	13	6	864000000	2640000000	1160000000	905000000	49800000	2770000000	151000000	92100000	231000000	1830000000	82800000	128000000	253000000	57100000	500000000	1150000000	173000000	189000000	949000000	91100000	0.227	0.514	0.445	0.502	0.158	0.552	0.246	0.142	0.17	0.59	0.17	0.221	0.429	0.221	0.35	0.435	0.514	0.259	0.397	0.278
192	Valine--tRNA ligase OS=Mus musculus OX=10090 GN=Vars1 PE=1 SV=1	Q9Z1Q9	Vars1	140 kDa	19	24	32	27	1	25	13	8	18	21	14	13	11	7	22	24	17	20	15	11	0.0003	0.0003	0.0005	0.0004	0	0.0004	0.0003	0.0002	0.0003	0.0003	0.0004	0.0002	0.0002	0.0001	0.0004	0.0004	0.0002	0.0004	0.0003	0.0002	19	24	32	27	1	25	13	8	18	21	14	13	11	7	22	24	17	20	15	11	12	18	18	19	1	20	10	6	12	17	11	11	10	7	20	18	15	14	14	11	13	18	18	20	1	21	10	6	12	17	12	11	10	7	22	22	16	18	14	11	759000000	848000000	597000000	808000000	8042400	1680000000	410000000	165000000	698000000	821000000	817000000	181000000	291000000	152000000	815000000	1030000000	703000000	543000000	530000000	340000000	0.122	0.211	0.191	0.204	0.0119	0.21	0.101	0.0649	0.125	0.172	0.123	0.127	0.108	0.0736	0.206	0.184	0.158	0.14	0.131	0.119
193	Interferon-induced very large GTPase 1 OS=Mus musculus OX=10090 GN=Gvin1 PE=1 SV=1	Q80SU7	Gvin1	281 kDa	11	19	46	47	1	10	6	0	8	11	7	21	30	7	19	14	15	17	19	7	0.0002	0.0003	0.0007	0.0007	0	0.0002	0.0001	0	0.0001	0.0002	0.0002	0.0004	0.0006	0.0001	0.0004	0.0002	0.0002	0.0003	0.0004	0.0001	11	19	46	47	1	10	6	0	8	11	7	21	30	7	19	14	15	17	19	7	9	19	28	34	1	10	6	0	7	11	6	18	25	7	15	12	14	14	19	6	9	19	33	37	1	10	6	0	7	11	6	21	28	7	17	14	15	14	19	7	222000000	216000000	955000000	821000000	28100000	104000000	52700000	0	79500000	117000000	62200000	153000000	544000000	30500000	200000000	178000000	198000000	137000000	176000000	64100000	0.0457	0.0935	0.152	0.183	0.0045	0.0511	0.0342	0	0.0321	0.0556	0.0321	0.0939	0.126	0.0391	0.0836	0.0676	0.0886	0.0775	0.103	0.0338
194	Moesin OS=Mus musculus OX=10090 GN=Msn PE=1 SV=3	P26041	Msn	68 kDa	20	20	7	28	5	15	16	5	18	13	6	15	12	9	17	19	23	13	15	16	0.0003	0.0003	0.0001	0.0004	0.0002	0.0002	0.0003	0.0001	0.0003	0.0002	0.0002	0.0003	0.0002	0.0002	0.0003	0.0003	0.0003	0.0002	0.0003	0.0003	20	20	7	28	5	15	16	5	18	13	6	15	12	9	17	19	23	13	15	16	10	14	6	11	2	9	7	2	11	10	3	7	6	5	11	10	11	7	7	9	14	15	6	17	4	12	9	3	16	13	4	11	10	7	17	16	16	11	12	14	710000000	454000000	129000000	476000000	47100000	216000000	189000000	136000000	344000000	264000000	101000000	174000000	122000000	174000000	393000000	331000000	538000000	425000000	247000000	329000000	0.231	0.307	0.159	0.277	0.0468	0.182	0.18	0.0381	0.239	0.231	0.078	0.137	0.137	0.0971	0.203	0.149	0.224	0.114	0.123	0.205
195	60S ribosomal protein L23 OS=Mus musculus OX=10090 GN=Rpl23 PE=1 SV=1	P62830	Rpl23	15 kDa	7	13	28	31	1	23	16	2	20	65	7	15	19	16	16	21	16	14	20	10	0.0001	0.0002	0.0004	0.0004	0	0.0004	0.0003	0	0.0003	0.0009	0.0002	0.0003	0.0004	0.0003	0.0003	0.0004	0.0002	0.0002	0.0004	0.0002	7	13	28	31	1	23	16	2	20	65	7	15	19	16	16	21	16	14	20	10	3	3	4	4	1	3	2	2	3	6	3	4	4	5	3	4	4	4	4	3	5	5	9	9	1	7	6	2	6	12	5	7	8	10	7	9	9	9	8	7	1120000000	814000000	3050000000	2030000000	68000000	3520000000	568000000	51800000	583000000	2870000000	514000000	800000000	436000000	791000000	1250000000	1630000000	436000000	982000000	929000000	449000000	0.307	0.307	0.329	0.329	0.143	0.307	0.25	0.164	0.307	0.407	0.307	0.314	0.329	0.336	0.307	0.314	0.329	0.314	0.371	0.307
196	Aldehyde dehydrogenase, mitochondrial OS=Mus musculus OX=10090 GN=Aldh2 PE=1 SV=1	P47738	Aldh2	57 kDa	4	37	14	20	2	14	27	13	19	49	7	10	3	3	28	41	13	15	32	4	0.0001	0.0005	0.0002	0.0003	0.0001	0.0002	0.0006	0.0003	0.0003	0.0007	0.0002	0.0002	0.0001	0.0001	0.0006	0.0007	0.0002	0.0003	0.0006	0.0001	4	37	14	20	2	14	27	13	19	49	7	10	3	3	28	41	13	15	32	4	3	12	10	12	2	9	13	8	12	14	6	9	3	3	15	14	10	11	15	4	3	15	11	15	2	10	13	9	13	20	7	9	3	3	19	20	12	13	23	4	103000000	670000000	393000000	454000000	74700000	436000000	830000000	701000000	630000000	1690000000	180000000	132000000	12300000	29000000	989000000	2060000000	213000000	593000000	1660000000	79700000	0.0674	0.333	0.249	0.329	0.0501	0.283	0.372	0.166	0.272	0.356	0.189	0.216	0.0771	0.0848	0.376	0.385	0.308	0.25	0.376	0.104
197	T-complex protein 1 subunit theta OS=Mus musculus OX=10090 GN=Cct8 PE=1 SV=3	P42932	Cct8	60 kDa	17	19	13	25	2	23	19	12	23	23	13	9	16	11	21	36	20	21	19	16	0.0003	0.0003	0.0002	0.0004	0.0001	0.0004	0.0004	0.0003	0.0004	0.0003	0.0004	0.0002	0.0003	0.0002	0.0004	0.0006	0.0003	0.0004	0.0004	0.0003	17	19	13	25	2	23	19	12	23	23	13	9	16	11	21	36	20	21	19	16	13	12	10	15	2	16	10	9	15	17	12	8	13	10	17	19	16	16	15	15	13	14	10	17	2	18	13	10	19	19	12	8	13	10	18	28	18	16	15	16	369000000	538000000	501000000	906000000	33300000	747000000	424000000	106000000	685000000	527000000	485000000	97000000	252000000	100000000	392000000	1490000000	703000000	612000000	649000000	460000000	0.254	0.259	0.215	0.305	0.0456	0.336	0.232	0.182	0.316	0.38	0.276	0.179	0.29	0.232	0.37	0.391	0.307	0.325	0.345	0.307
198	Poly(rC)-binding protein 2 OS=Mus musculus OX=10090 GN=Pcbp2 PE=1 SV=1	Q61990	Pcbp2	38 kDa	12	28	17	23	1	28	14	6	43	23	12	11	9	14	19	27	22	23	21	10	0.0001	0.0002	0.0002	0.0002	0	0.0003	0.0002	0	0.0003	0.0002	0.0002	0.0001	0.0002	0.0001	0.0003	0.0004	0.0002	0.0002	0.0003	0.0001	6	17	13	15	1	21	7	2	18	17	5	7	8	7	14	20	12	12	15	6	5	6	6	6	1	7	4	2	7	8	4	4	3	4	6	6	5	7	6	5	5	10	7	7	1	10	4	2	10	10	4	5	5	5	8	11	7	8	8	6	1080000000	1420000000	1430000000	1100000000	6155100	2390000000	782000000	144000000	1780000000	2280000000	907000000	565000000	439000000	595000000	1290000000	1980000000	1120000000	1460000000	1910000000	491000000	0.318	0.345	0.331	0.32	0.0442	0.365	0.238	0.155	0.37	0.417	0.268	0.238	0.174	0.238	0.362	0.34	0.298	0.351	0.34	0.307
199	Ubiquitin-40S ribosomal protein S27a OS=Mus musculus OX=10090 GN=Rps27a PE=1 SV=2	P62983	Rps27a	18 kDa	10	30	15	32	18	17	23	9	46	26	9	11	11	12	14	18	23	17	12	14	0.0002	0.0004	0.0002	0.0005	0.0006	0.0003	0.0005	0.0002	0.0008	0.0004	0.0003	0.0002	0.0002	0.0002	0.0003	0.0003	0.0003	0.0003	0.0002	0.0003	10	30	15	32	18	17	23	9	46	26	9	11	11	12	14	18	23	17	12	14	4	5	4	3	2	3	3	3	4	5	2	1	1	1	3	2	4	3	2	4	6	8	6	6	2	6	5	5	7	8	3	3	3	2	6	4	8	5	3	6	656000000	2670000000	2440000000	4480000000	426000000	1010000000	2050000000	823000000	5270000000	3240000000	1190000000	527000000	883000000	824000000	1430000000	2720000000	3180000000	2340000000	1890000000	2080000000	0.34	0.378	0.34	0.218	0.199	0.218	0.218	0.199	0.256	0.423	0.16	0.103	0.103	0.103	0.218	0.16	0.256	0.199	0.16	0.256
200	Rab GDP dissociation inhibitor beta OS=Mus musculus OX=10090 GN=Gdi2 PE=1 SV=1	Q61598	Gdi2	51 kDa	6	39	21	35	3	17	24	6	33	22	8	12	12	12	18	16	27	16	15	15	0.0001	0.0006	0.0003	0.0005	0.0001	0.0003	0.0005	0.0001	0.0006	0.0003	0.0002	0.0002	0.0002	0.0002	0.0004	0.0003	0.0004	0.0003	0.0003	0.0003	6	39	21	35	3	17	24	6	33	22	8	12	12	12	18	16	27	16	15	15	5	18	14	20	2	10	10	6	12	13	6	9	9	10	12	11	15	11	10	12	5	22	17	26	2	14	13	6	16	18	8	11	10	11	14	14	22	14	13	14	173000000	677000000	1100000000	1910000000	30800000	1320000000	910000000	62200000	1180000000	734000000	272000000	325000000	305000000	398000000	740000000	570000000	862000000	754000000	762000000	852000000	0.13	0.53	0.404	0.542	0.0472	0.249	0.292	0.16	0.299	0.33	0.189	0.267	0.243	0.308	0.346	0.29	0.467	0.294	0.256	0.375
201	Ezrin OS=Mus musculus OX=10090 GN=Ezr PE=1 SV=3	P26040	Ezr	69 kDa	15	14	7	22	6	19	23	6	20	13	7	17	12	11	17	19	26	15	24	16	0.0001	0.0001	0.0001	0.0001	0	0.0001	0.0002	0	0.0002	0.0001	0.0001	0.0002	0.0001	0.0001	0.0002	0.0001	0.0001	0.0001	0.0002	0.0001	4	6	6	10	1	8	11	2	11	7	4	8	5	4	8	7	10	8	11	6	4	5	3	5	1	4	5	2	6	4	2	5	3	4	4	5	6	4	5	5	4	6	4	7	1	6	7	2	8	5	3	6	4	4	5	6	8	6	8	6	557000000	476000000	180000000	536000000	64300000	430000000	193000000	116000000	471000000	232000000	123000000	211000000	113000000	211000000	425000000	536000000	750000000	522000000	588000000	377000000	0.154	0.222	0.0853	0.217	0.0717	0.188	0.179	0.058	0.213	0.164	0.0802	0.189	0.128	0.171	0.188	0.195	0.237	0.154	0.193	0.184
202	Laminin subunit alpha-4 OS=Mus musculus OX=10090 GN=Lama4 PE=1 SV=2	P97927	Lama4	202 kDa	9	17	24	27	7	12	15	4	10	29	10	30	18	18	11	20	28	18	15	20	0.0002	0.0002	0.0004	0.0004	0.0002	0.0002	0.0003	0.0001	0.0002	0.0004	0.0003	0.0006	0.0003	0.0004	0.0002	0.0004	0.0004	0.0003	0.0003	0.0004	9	17	24	27	7	12	15	4	10	29	10	30	18	18	11	20	28	18	15	20	8	12	15	16	6	8	11	4	8	19	9	18	13	12	10	14	17	12	13	14	9	13	18	19	6	9	12	4	8	21	9	22	15	15	10	16	22	15	14	16	255000000	365000000	443000000	484000000	301000000	201000000	228000000	67900000	221000000	395000000	237000000	428000000	187000000	256000000	154000000	642000000	463000000	527000000	341000000	403000000	0.049	0.0936	0.119	0.126	0.0474	0.0688	0.103	0.0314	0.0584	0.148	0.0705	0.15	0.134	0.103	0.0865	0.11	0.15	0.102	0.101	0.115
203	Exportin-2 OS=Mus musculus OX=10090 GN=Cse1l PE=1 SV=1	Q9ERK4	Cse1l	110 kDa	20	21	19	26	1	23	14	9	24	23	6	12	10	11	14	19	21	17	14	10	0.0003	0.0003	0.0003	0.0004	0	0.0004	0.0003	0.0002	0.0004	0.0003	0.0002	0.0002	0.0002	0.0002	0.0003	0.0003	0.0003	0.0003	0.0003	0.0002	20	21	19	26	1	23	14	9	24	23	6	12	10	11	14	19	21	17	14	10	11	12	10	15	1	14	10	4	13	14	6	9	8	9	11	13	13	11	12	8	11	15	10	18	1	17	10	4	15	17	6	9	8	9	11	15	16	13	12	9	11900000000	7720000000	16700000000	783000000	27700000	939000000	366000000	7300000000	668000000	814000000	276000000	165000000	237000000	256000000	434000000	566000000	790000000	499000000	375000000	286000000	0.134	0.156	0.129	0.185	0.0082	0.17	0.128	0.0433	0.148	0.171	0.0793	0.118	0.0958	0.118	0.139	0.166	0.176	0.133	0.15	0.11
204	14-3-3 protein beta/alpha OS=Mus musculus OX=10090 GN=Ywhab PE=1 SV=3	Q9CQV8	Ywhab	28 kDa	12	26	12	30	1	23	20	5	29	22	8	9	19	11	12	23	23	21	14	13	0.0001	0.0002	0.0001	0.0002	0	0.0003	0.0003	0.0001	0.0003	0.0001	0.0002	0.0001	0.0002	0.0001	0.0002	0.0003	0.0002	0.0003	0.0002	0.0002	4	11	9	15	1	16	15	4	18	10	7	6	12	7	8	19	15	16	9	9	3	6	6	6	1	7	6	3	8	6	5	4	5	4	5	6	6	8	5	6	4	7	7	9	1	9	9	4	12	7	7	5	8	6	6	12	12	12	7	8	503000000	709000000	350000000	1230000000	23000000	1020000000	558000000	88200000	923000000	760000000	354000000	146000000	558000000	202000000	429000000	479000000	1010000000	657000000	319000000	330000000	0.224	0.451	0.411	0.411	0.0488	0.472	0.398	0.228	0.545	0.472	0.329	0.24	0.37	0.28	0.37	0.415	0.435	0.508	0.37	0.415
205	Extracellular matrix protein 1 OS=Mus musculus OX=10090 GN=Ecm1 PE=1 SV=2	Q61508	Ecm1	63 kDa	7	10	22	14	8	14	16	7	12	23	9	17	8	15	12	20	7	10	37	4	0.0001	0.0001	0.0004	0.0002	0.0003	0.0002	0.0003	0.0002	0.0002	0.0003	0.0003	0.0003	0.0002	0.0003	0.0002	0.0004	0.0001	0.0002	0.0007	0.0001	7	10	22	14	8	14	16	7	12	23	9	17	8	15	12	20	7	10	37	4	5	8	9	9	6	8	8	4	7	13	5	11	7	9	8	11	6	6	14	4	6	8	13	11	7	9	11	6	8	16	7	14	8	11	10	17	6	8	24	4	101000000	133000000	877000000	440000000	308000000	232000000	429000000	91300000	205000000	578000000	349000000	795000000	203000000	383000000	362000000	805000000	142000000	259000000	1180000000	89200000	0.118	0.179	0.195	0.191	0.132	0.174	0.195	0.093	0.163	0.302	0.109	0.268	0.156	0.225	0.181	0.265	0.138	0.154	0.32	0.0877
206	3-ketoacyl-CoA thiolase, mitochondrial OS=Mus musculus OX=10090 GN=Acaa2 PE=1 SV=3	Q8BWT1	Acaa2	42 kDa	7	26	10	20	5	21	15	7	22	24	9	11	23	9	17	18	35	22	26	19	0.0001	0.0004	0.0002	0.0003	0.0002	0.0003	0.0003	0.0002	0.0004	0.0003	0.0003	0.0002	0.0004	0.0002	0.0003	0.0003	0.0005	0.0004	0.0005	0.0004	7	26	10	20	5	21	15	7	22	24	9	11	23	9	17	18	35	22	26	19	4	12	7	12	5	10	10	5	11	11	8	8	11	7	12	11	17	11	12	11	6	17	8	16	5	15	11	6	16	17	9	10	20	9	17	17	25	19	20	17	136000000	531000000	243000000	556000000	114000000	829000000	223000000	89100000	802000000	605000000	348000000	279000000	599000000	356000000	747000000	908000000	1200000000	711000000	989000000	557000000	0.166	0.496	0.322	0.441	0.234	0.471	0.471	0.166	0.506	0.516	0.327	0.403	0.524	0.327	0.552	0.501	0.69	0.466	0.484	0.474
207	Importin-5 OS=Mus musculus OX=10090 GN=Ipo5 PE=1 SV=3	Q8BKC5	Ipo5	124 kDa	12	16	19	24	1	20	16	2	21	34	13	11	14	11	19	16	24	13	10	20	0.0002	0.0002	0.0003	0.0003	0	0.0003	0.0003	0	0.0004	0.0005	0.0004	0.0002	0.0003	0.0002	0.0004	0.0003	0.0003	0.0002	0.0002	0.0004	12	16	19	24	1	20	16	2	21	34	13	11	14	11	19	16	24	13	10	20	7	10	11	14	1	9	7	1	7	16	10	7	9	8	14	12	13	9	8	10	8	12	13	17	1	14	9	1	7	22	12	9	12	10	17	15	19	13	10	14	194000000	304000000	423000000	659000000	26000000	858000000	408000000	30600000	430000000	1050000000	433000000	126000000	281000000	143000000	513000000	547000000	367000000	250000000	251000000	275000000	0.0902	0.148	0.167	0.206	0.01	0.14	0.108	0.01	0.0975	0.236	0.137	0.108	0.129	0.126	0.202	0.171	0.199	0.131	0.116	0.156
208	CCR4-NOT transcription complex subunit 1 OS=Mus musculus OX=10090 GN=Cnot1 PE=1 SV=2	Q6ZQ08	Cnot1	267 kDa	5	18	13	26	1	16	7	5	15	30	8	6	8	15	15	25	25	22	19	11	0.0001	0.0003	0.0002	0.0004	0	0.0003	0.0002	0.0001	0.0003	0.0004	0.0002	0.0001	0.0002	0.0003	0.0003	0.0004	0.0003	0.0004	0.0004	0.0002	5	18	13	26	1	16	7	5	15	30	8	6	8	15	15	25	25	22	19	11	4	15	7	20	1	12	7	5	10	21	6	6	7	13	14	21	21	15	16	8	4	17	8	22	1	14	7	5	12	23	6	6	7	14	15	23	24	18	18	10	29600000	239000000	78700000	291000000	19100000	224000000	59500000	66900000	112000000	338000000	119000000	34700000	43200000	95500000	205000000	310000000	263000000	280000000	215000000	82900000	0.0265	0.101	0.0383	0.12	0.0046	0.0703	0.0387	0.0232	0.0623	0.122	0.0341	0.0358	0.0518	0.0842	0.0733	0.12	0.133	0.1	0.096	0.0522
209	Catenin alpha-1 OS=Mus musculus OX=10090 GN=Ctnna1 PE=1 SV=1	P26231	Ctnna1	100 kDa	11	17	11	19	7	19	9	7	22	28	9	16	23	15	15	19	19	22	19	14	0.0002	0.0002	0.0002	0.0003	0.0002	0.0003	0.0002	0.0002	0.0004	0.0004	0.0003	0.0003	0.0004	0.0003	0.0003	0.0003	0.0003	0.0004	0.0004	0.0003	11	17	11	19	7	19	9	7	22	28	9	16	23	15	15	19	19	22	19	14	9	12	10	13	4	12	6	6	14	18	9	13	13	12	12	13	15	16	14	12	10	15	10	15	5	16	6	7	21	23	9	16	19	14	14	16	19	21	18	13	327000000	309000000	149000000	331000000	73200000	483000000	192000000	207000000	650000000	1030000000	223000000	171000000	275000000	187000000	336000000	336000000	184000000	447000000	714000000	203000000	0.147	0.173	0.159	0.199	0.0762	0.213	0.0949	0.0806	0.232	0.32	0.145	0.228	0.264	0.217	0.222	0.254	0.312	0.305	0.225	0.213
210	Plastin-3 OS=Mus musculus OX=10090 GN=Pls3 PE=1 SV=3	Q99K51	Pls3	71 kDa	14	21	12	24	1	26	18	7	24	38	18	10	13	9	17	21	15	19	16	13	0.0002	0.0002	0.0001	0.0002	0	0.0003	0.0003	0.0001	0.0003	0.0005	0.0004	0.0002	0.0002	0.0001	0.0003	0.0003	0.0001	0.0002	0.0003	0.0002	10	14	6	17	0	21	15	6	19	34	13	8	8	5	15	16	10	13	14	11	6	10	4	9	0	9	8	1	9	11	10	7	5	4	10	8	7	9	8	9	8	11	6	13	0	11	10	2	12	13	11	8	7	5	12	10	9	11	10	11	7530000000	725000000	489000000	939000000	42300000	1090000000	515000000	57100000	1310000000	720000000	452000000	221000000	222000000	129000000	676000000	839000000	424000000	833000000	378000000	280000000	0.152	0.278	0.125	0.262	0.0206	0.222	0.203	0.0429	0.233	0.29	0.259	0.184	0.167	0.144	0.273	0.235	0.219	0.235	0.217	0.224
211	Leucine-rich PPR motif-containing protein, mitochondrial OS=Mus musculus OX=10090 GN=Lrpprc PE=1 SV=2	Q6PB66	Lrpprc	157 kDa	15	18	11	20	0	31	10	4	15	34	6	6	12	2	19	17	16	10	19	8	0.0003	0.0003	0.0002	0.0003	0	0.0005	0.0002	0.0001	0.0003	0.0005	0.0002	0.0001	0.0002	0	0.0004	0.0003	0.0002	0.0002	0.0004	0.0002	15	18	11	20	0	31	10	4	15	34	6	6	12	2	19	17	16	10	19	8	11	15	10	17	0	20	9	4	13	27	6	6	11	2	15	13	13	8	14	7	11	16	10	17	0	24	9	4	13	30	6	6	12	2	17	15	15	9	15	7	205000000	347000000	203000000	283000000	0	811000000	220000000	67000000	330000000	781000000	125000000	41600000	133000000	17100000	391000000	278000000	170000000	199000000	335000000	108000000	0.0841	0.137	0.097	0.166	0	0.181	0.0912	0.0388	0.114	0.254	0.056	0.0582	0.113	0.0172	0.136	0.125	0.112	0.0848	0.119	0.0661
212	Alpha-actinin-2 OS=Mus musculus OX=10090 GN=Actn2 PE=1 SV=2	Q9JI91	Actn2	104 kDa	9	39	0	0	1	29	15	0	10	27	21	10	13	7	6	0	63	18	0	37	0.0001	0.0003	0	0	0	0.0001	0.0001	0	0.0001	0.0001	0.0004	0.0001	0.0001	0.0001	0	0	0.0006	0.0001	0	0.0006	3	19	0	0	0	5	4	0	3	10	13	5	6	4	2	0	46	8	0	28	3	12	0	0	0	5	3	0	3	7	13	4	5	3	2	0	21	6	0	18	3	13	0	0	0	5	3	0	3	9	13	5	6	3	2	0	34	7	0	24	137000000	1200000000	0	0	11900000	904000000	265000000	0	212000000	594000000	613000000	190000000	331000000	300000000	320000000	0	2420000000	529000000	0	1620000000	0.122	0.301	0	0	0.0145	0.143	0.112	0	0.119	0.155	0.276	0.117	0.138	0.085	0.0884	0	0.388	0.154	0	0.356
213	Eukaryotic initiation factor 4A-II OS=Mus musculus OX=10090 GN=Eif4a2 PE=1 SV=2	P10630	Eif4a2	46 kDa	50	15	12	23	0	23	12	0	14	20	11	9	9	9	10	12	20	15	12	9	0.0001	0.0001	0.0001	0.0001	0	0.0001	0	0	0	0.0001	0.0001	0	0	0	0.0001	0.0001	0	0.0001	0.0001	0.0001	5	4	5	5	0	7	1	0	2	4	4	1	1	2	3	3	3	4	4	3	4	4	3	3	0	5	1	0	2	4	3	1	1	2	3	2	3	3	3	3	4	4	4	4	0	5	1	0	2	4	4	1	1	2	3	2	3	4	4	3	226000000	524000000	722000000	1870000000	0	1470000000	1540000000	0	1360000000	1640000000	592000000	460000000	529000000	487000000	885000000	1510000000	1780000000	1510000000	914000000	1100000000	0.238	0.229	0.162	0.236	0	0.241	0.135	0	0.179	0.226	0.226	0.118	0.14	0.162	0.197	0.172	0.204	0.199	0.219	0.179
214	Junction plakoglobin OS=Mus musculus OX=10090 GN=Jup PE=1 SV=3	Q02257	Jup	82 kDa	13	13	15	16	3	15	14	13	18	24	5	15	38	11	15	12	6	14	23	9	0.0002	0.0002	0.0002	0.0002	0.0001	0.0002	0.0003	0.0003	0.0003	0.0003	0.0002	0.0003	0.0007	0.0002	0.0003	0.0002	0.0001	0.0002	0.0004	0.0002	13	13	15	16	3	15	14	13	18	24	5	15	38	11	15	12	6	14	23	9	8	11	11	14	3	8	10	7	13	17	5	10	16	9	10	8	5	11	17	7	9	12	12	15	3	10	11	10	14	18	5	12	25	11	13	10	5	13	19	8	539000000	640000000	885000000	637000000	216000000	571000000	328000000	908000000	605000000	912000000	235000000	587000000	1700000000	390000000	614000000	739000000	174000000	483000000	1100000000	148000000	0.138	0.211	0.192	0.283	0.0497	0.164	0.183	0.105	0.283	0.349	0.094	0.223	0.369	0.199	0.209	0.157	0.113	0.252	0.34	0.172
215	Latent-transforming growth factor beta-binding protein 4 OS=Mus musculus OX=10090 GN=Ltbp4 PE=1 SV=2	Q8K4G1	Ltbp4	179 kDa	33	37	31	11	5	36	11	6	10	36	7	26	6	11	11	11	9	7	14	3	0.0006	0.0005	0.0005	0.0002	0.0002	0.0006	0.0002	0.0001	0.0002	0.0005	0.0002	0.0005	0.0001	0.0002	0.0002	0.0002	0.0001	0.0001	0.0003	0.0001	33	37	31	11	5	36	11	6	10	36	7	26	6	11	11	11	9	7	14	3	20	26	20	8	5	21	10	6	6	23	7	20	6	9	10	9	7	5	12	2	23	30	22	9	5	27	10	6	7	29	7	23	6	10	10	9	7	5	13	2	1100000000	1850000000	2250000000	615000000	413000000	1990000000	301000000	132000000	246000000	1970000000	330000000	1010000000	118000000	492000000	266000000	523000000	181000000	256000000	755000000	61200000	0.189	0.272	0.174	0.0678	0.0414	0.205	0.0768	0.0486	0.0468	0.205	0.063	0.18	0.0552	0.0804	0.0918	0.0846	0.0678	0.0468	0.109	0.0198
216	Voltage-dependent anion-selective channel protein 2 OS=Mus musculus OX=10090 GN=Vdac2 PE=1 SV=2	Q60930	Vdac2	32 kDa	19	25	20	26	2	36	10	6	10	16	16	13	8	8	12	26	27	10	21	12	0.0003	0.0004	0.0003	0.0004	0.0001	0.0006	0.0002	0.0001	0.0002	0.0002	0.0005	0.0002	0.0002	0.0002	0.0002	0.0005	0.0004	0.0002	0.0004	0.0002	19	25	20	26	2	36	10	6	10	16	16	13	8	8	12	26	27	10	21	12	7	11	11	10	2	12	8	4	5	10	8	10	5	7	7	12	9	5	10	7	7	14	14	14	2	18	8	4	5	12	14	13	7	8	10	18	16	7	16	11	1170000000	2000000000	1930000000	1610000000	238000000	1020000000	545000000	41500000	87900000	783000000	1470000000	626000000	137000000	154000000	381000000	1290000000	874000000	149000000	1350000000	337000000	0.319	0.505	0.464	0.471	0.0847	0.542	0.332	0.176	0.173	0.41	0.397	0.505	0.224	0.4	0.336	0.559	0.434	0.251	0.505	0.39
217	Aconitate hydratase, mitochondrial OS=Mus musculus OX=10090 GN=Aco2 PE=1 SV=1	Q99KI0	Aco2	85 kDa	9	29	18	25	1	6	11	9	16	12	5	6	3	9	15	18	31	13	18	19	0.0002	0.0004	0.0003	0.0004	0	0.0001	0.0002	0.0002	0.0003	0.0002	0.0002	0.0001	0.0001	0.0002	0.0003	0.0003	0.0004	0.0002	0.0003	0.0004	9	29	18	25	1	6	11	9	16	12	5	6	3	9	15	18	31	13	18	19	7	19	13	17	1	5	9	5	11	8	5	6	3	8	11	13	20	10	14	16	7	24	15	18	1	6	9	6	12	9	5	6	3	9	13	15	24	12	16	17	236000000	1010000000	541000000	503000000	13500000	104000000	259000000	183000000	474000000	166000000	136000000	61600000	34500000	91700000	362000000	520000000	999000000	205000000	435000000	653000000	0.123	0.322	0.185	0.268	0.0141	0.091	0.142	0.0692	0.183	0.136	0.0821	0.0897	0.0462	0.137	0.177	0.236	0.308	0.179	0.221	0.271
218	Importin subunit beta-1 OS=Mus musculus OX=10090 GN=Kpnb1 PE=1 SV=2	P70168	Kpnb1	97 kDa	16	22	14	25	0	27	11	3	20	34	13	14	18	14	19	16	24	18	22	18	0.0003	0.0003	0.0002	0.0004	0	0.0004	0.0002	0.0001	0.0003	0.0005	0.0004	0.0003	0.0003	0.0003	0.0004	0.0003	0.0003	0.0003	0.0004	0.0004	16	22	14	25	0	27	11	3	20	34	13	14	18	14	19	16	24	18	22	18	9	14	8	11	0	10	7	2	9	16	7	8	8	9	10	9	10	8	9	8	13	19	10	18	0	16	9	2	13	25	12	10	12	12	14	12	17	13	14	13	641000000	767000000	334000000	967000000	0	1430000000	184000000	60300000	543000000	1300000000	884000000	265000000	426000000	551000000	1040000000	767000000	924000000	927000000	674000000	535000000	0.143	0.204	0.116	0.162	0	0.139	0.097	0.0263	0.138	0.251	0.124	0.122	0.124	0.155	0.163	0.138	0.172	0.124	0.145	0.137
219	Collagen alpha-1(XVI) chain OS=Mus musculus OX=10090 GN=Col16a1 PE=1 SV=2	Q8BLX7	Col16a1	156 kDa	26	19	19	11	10	18	17	14	25	26	7	15	20	9	7	11	12	16	13	7	0.0004	0.0003	0.0003	0.0002	0.0003	0.0003	0.0004	0.0003	0.0004	0.0004	0.0002	0.0003	0.0004	0.0002	0.0001	0.0002	0.0002	0.0003	0.0002	0.0001	26	19	19	11	10	18	17	14	25	26	7	15	20	9	7	11	12	16	13	7	10	10	6	6	6	7	7	6	9	11	6	7	9	6	6	6	7	11	9	5	18	15	11	9	8	14	11	10	16	21	7	13	17	9	7	9	10	14	12	6	1440000000	1170000000	428000000	406000000	400000000	916000000	903000000	1730000000	542000000	1320000000	324000000	659000000	909000000	608000000	166000000	285000000	494000000	976000000	936000000	277000000	0.139	0.129	0.0728	0.0797	0.0861	0.0918	0.0842	0.0728	0.113	0.14	0.0747	0.107	0.128	0.0816	0.0816	0.0905	0.107	0.133	0.112	0.0722
220	AP-2 complex subunit beta OS=Mus musculus OX=10090 GN=Ap2b1 PE=1 SV=1	Q9DBG3	Ap2b1	105 kDa	12	23	18	17	2	28	12	4	16	26	9	11	11	10	15	16	19	16	18	15	0.0001	0.0002	0.0002	0.0002	0	0.0002	0.0001	0	0.0001	0.0001	0.0001	0.0001	0.0001	0.0001	0.0001	0.0001	0.0001	0.0001	0.0002	0.0001	3	12	11	11	1	13	4	2	7	10	3	6	6	7	7	6	9	8	9	5	3	7	8	8	1	7	3	2	4	6	2	5	4	6	6	5	6	6	6	5	3	7	9	9	1	9	3	2	4	7	2	5	5	7	6	5	7	7	6	5	561000000	512000000	468000000	631000000	43900000	1290000000	300000000	52400000	583000000	862000000	324000000	165000000	226000000	223000000	523000000	631000000	446000000	582000000	378000000	289000000	0.0939	0.179	0.158	0.175	0.0267	0.197	0.095	0.0352	0.125	0.162	0.104	0.131	0.108	0.11	0.147	0.138	0.146	0.13	0.158	0.153
221	Bifunctional glutamate/proline--tRNA ligase OS=Mus musculus OX=10090 GN=Eprs1 PE=1 SV=4	Q8CGC7	Eprs1	170 kDa	23	22	18	27	1	29	7	6	19	35	4	4	8	6	12	17	18	9	8	6	0.0004	0.0003	0.0003	0.0004	0	0.0005	0.0002	0.0001	0.0003	0.0005	0.0001	0.0001	0.0002	0.0001	0.0002	0.0003	0.0002	0.0002	0.0002	0.0001	23	22	18	27	1	29	7	6	19	35	4	4	8	6	12	17	18	9	8	6	14	15	13	15	1	22	7	4	16	18	4	4	7	6	9	14	13	8	8	5	19	16	13	23	1	24	7	5	16	22	4	4	7	6	9	17	18	9	8	6	699000000	432000000	464000000	778000000	5686200	933000000	88700000	58400000	377000000	685000000	66300000	18400000	125000000	50100000	202000000	458000000	277000000	173000000	209000000	103000000	0.14	0.157	0.122	0.146	0.0079	0.212	0.0675	0.0437	0.148	0.187	0.039	0.0437	0.0767	0.0529	0.0926	0.126	0.132	0.0847	0.078	0.0509
222	60S ribosomal protein L6 OS=Mus musculus OX=10090 GN=Rpl6 PE=1 SV=3	P47911	Rpl6	34 kDa	30	33	41	44	2	33	6	15	8	32	1	5	6	4	5	7	3	6	6	2	0.0005	0.0005	0.0007	0.0006	0.0001	0.0005	0.0001	0.0003	0.0001	0.0004	0	0.0001	0.0001	0.0001	0.0001	0.0001	0	0.0001	0.0001	0	30	33	41	44	2	33	6	15	8	32	1	5	6	4	5	7	3	6	6	2	8	9	9	8	2	9	4	3	3	8	1	5	3	2	4	5	3	4	4	2	10	14	15	14	2	14	4	4	3	11	1	5	3	2	4	5	3	4	4	2	3240000000	2250000000	2970000000	2080000000	168000000	4650000000	303000000	125000000	256000000	2910000000	133000000	170000000	129000000	147000000	333000000	387000000	151000000	202000000	289000000	109000000	0.236	0.345	0.291	0.291	0.0642	0.291	0.125	0.0912	0.098	0.264	0.0338	0.182	0.122	0.0642	0.125	0.169	0.108	0.098	0.139	0.0676
223	Kinesin-1 heavy chain OS=Mus musculus OX=10090 GN=Kif5b PE=1 SV=3	Q61768	Kif5b	110 kDa	18	16	19	30	5	24	11	9	15	24	12	10	10	7	18	30	18	22	18	14	0.0003	0.0002	0.0003	0.0004	0.0002	0.0004	0.0002	0.0002	0.0003	0.0003	0.0004	0.0002	0.0002	0.0001	0.0004	0.0005	0.0002	0.0004	0.0003	0.0003	18	16	19	30	5	24	11	9	15	24	12	10	10	7	18	30	18	22	18	14	14	14	16	17	4	18	10	8	12	16	12	9	10	7	15	20	12	15	15	13	16	16	16	20	4	20	10	8	12	23	12	9	10	7	16	25	15	17	16	14	267000000	414000000	514000000	519000000	58900000	556000000	102000000	204000000	301000000	583000000	171000000	81100000	148000000	72900000	249000000	556000000	189000000	235000000	312000000	195000000	0.189	0.211	0.22	0.22	0.0467	0.248	0.153	0.0976	0.192	0.22	0.173	0.133	0.145	0.103	0.214	0.282	0.18	0.224	0.231	0.191
224	MICOS complex subunit Mic60 OS=Mus musculus OX=10090 GN=Immt PE=1 SV=1	Q8CAQ8	Immt	84 kDa	7	22	20	22	2	28	11	4	15	26	13	16	5	11	12	22	21	25	20	13	0.0001	0.0003	0.0003	0.0003	0.0001	0.0005	0.0002	0.0001	0.0003	0.0004	0.0004	0.0003	0.0001	0.0002	0.0002	0.0004	0.0003	0.0004	0.0004	0.0003	7	22	20	22	2	28	11	4	15	26	13	16	5	11	12	22	21	25	20	13	6	12	11	10	2	14	9	4	11	13	9	9	4	9	8	11	14	13	13	8	7	14	14	15	2	18	10	4	12	19	11	12	5	11	11	16	19	17	18	10	184000000	453000000	262000000	328000000	8721900	637000000	135000000	934000000	238000000	699000000	352000000	233000000	84300000	256000000	139000000	501000000	508000000	434000000	496000000	175000000	0.127	0.246	0.247	0.197	0.0449	0.268	0.193	0.0621	0.231	0.247	0.16	0.186	0.0845	0.17	0.198	0.225	0.247	0.236	0.268	0.162
225	Dermatopontin OS=Mus musculus OX=10090 GN=Dpt PE=1 SV=1	Q9QZZ6	Dpt	24 kDa	15	23	13	20	13	18	25	18	11	15	8	18	16	12	13	11	16	10	9	14	0.0003	0.0003	0.0002	0.0003	0.0004	0.0003	0.0005	0.0004	0.0002	0.0002	0.0002	0.0003	0.0003	0.0002	0.0003	0.0002	0.0002	0.0002	0.0002	0.0003	15	23	13	20	13	18	25	18	11	15	8	18	16	12	13	11	16	10	9	14	7	6	4	5	5	6	7	5	3	5	4	5	6	6	6	6	5	6	5	5	8	9	6	6	7	9	10	8	5	8	7	11	8	8	10	9	8	8	7	9	1140000000	1030000000	374000000	921000000	1050000000	1640000000	2310000000	1100000000	262000000	530000000	1020000000	1220000000	988000000	2430000000	838000000	393000000	701000000	402000000	320000000	493000000	0.378	0.368	0.219	0.254	0.269	0.308	0.348	0.224	0.184	0.264	0.244	0.284	0.348	0.294	0.338	0.348	0.244	0.348	0.284	0.308
226	Dynamin-2 OS=Mus musculus OX=10090 GN=Dnm2 PE=1 SV=2	P39054	Dnm2	98 kDa	4	5	7	16	0	17	12	1	10	25	7	13	16	14	16	22	21	21	17	15	0.0001	0.0001	0.0001	0.0002	0	0.0003	0.0003	0	0.0002	0.0003	0.0002	0.0002	0.0003	0.0003	0.0003	0.0004	0.0003	0.0004	0.0003	0.0003	4	5	7	16	0	17	12	1	10	25	7	13	16	14	16	22	21	21	17	15	3	5	5	12	0	11	6	1	8	14	4	11	10	11	13	16	13	12	12	11	3	5	5	12	0	13	7	1	9	18	7	12	12	12	14	18	19	15	13	15	28600000	105000000	229000000	463000000	0	558000000	227000000	1448300	183000000	310000000	223000000	220000000	196000000	272000000	394000000	564000000	569000000	301000000	295000000	352000000	0.0379	0.0828	0.0713	0.186	0	0.183	0.111	0.0253	0.146	0.216	0.0862	0.187	0.178	0.163	0.186	0.245	0.233	0.216	0.184	0.207
227	60S ribosomal protein L13a OS=Mus musculus OX=10090 GN=Rpl13a PE=1 SV=4	P19253	Rpl13a	23 kDa	21	10	19	43	1	30	13	8	7	20	1	1	2	2	3	6	1	5	6	1	0.0004	0.0001	0.0003	0.0006	0	0.0005	0.0003	0.0002	0.0001	0.0003	0	0	0	0	0.0001	0.0001	0	0.0001	0.0001	0	21	10	19	43	1	30	13	8	7	20	1	1	2	2	3	6	1	5	6	1	5	5	6	5	1	7	4	3	3	6	1	1	2	1	3	3	1	2	2	1	7	6	6	6	1	8	4	3	3	7	1	1	2	1	3	3	1	2	2	1	2080000000	564000000	1310000000	771000000	193000000	2810000000	531000000	388000000	268000000	1970000000	139000000	79600000	137000000	64800000	136000000	252000000	0	192000000	197000000	29100000	0.207	0.261	0.3	0.261	0.0542	0.305	0.207	0.148	0.148	0.266	0.0542	0.0542	0.108	0.0542	0.163	0.163	0.0542	0.108	0.108	0.0542
228	Phosphoglycerate kinase 1 OS=Mus musculus OX=10090 GN=Pgk1 PE=1 SV=4	P09411	Pgk1	45 kDa	9	32	18	22	3	14	17	9	21	21	1	7	6	6	10	12	10	10	12	8	0.0002	0.0005	0.0003	0.0003	0.0001	0.0002	0.0004	0.0002	0.0004	0.0003	0	0.0001	0.0001	0.0001	0.0002	0.0002	0.0001	0.0002	0.0002	0.0002	9	32	18	22	3	14	17	9	21	21	1	7	6	6	10	12	10	10	12	8	5	11	8	11	3	9	9	4	10	12	1	5	4	6	9	7	7	9	7	5	6	16	13	16	3	12	13	5	14	16	1	6	5	6	10	9	10	10	10	8	427000000	628000000	495000000	745000000	32300000	208000000	416000000	189000000	873000000	724000000	0	51400000	38800000	77100000	218000000	208000000	230000000	244000000	257000000	183000000	0.161	0.393	0.237	0.396	0.132	0.3	0.3	0.101	0.326	0.381	0.0432	0.228	0.149	0.194	0.314	0.252	0.288	0.338	0.278	0.165
229	T-complex protein 1 subunit eta OS=Mus musculus OX=10090 GN=Cct7 PE=1 SV=1	P80313	Cct7	60 kDa	16	12	12	23	0	14	10	1	12	16	9	10	9	5	13	15	19	15	15	16	0.0003	0.0002	0.0002	0.0003	0	0.0002	0.0002	0	0.0002	0.0002	0.0003	0.0002	0.0002	0.0001	0.0003	0.0003	0.0003	0.0003	0.0003	0.0003	16	12	12	23	0	14	10	1	12	16	9	10	9	5	13	15	19	15	15	16	9	7	8	11	0	8	9	1	9	9	7	8	7	5	8	10	13	8	8	8	12	8	9	16	0	10	10	1	10	12	8	10	8	5	9	13	15	10	10	10	493000000	272000000	211000000	682000000	0	314000000	117000000	1467600	205000000	175000000	119000000	67000000	88500000	30000000	181000000	459000000	285000000	167000000	180000000	152000000	0.206	0.208	0.244	0.274	0	0.232	0.274	0.0294	0.233	0.257	0.204	0.244	0.197	0.136	0.241	0.289	0.369	0.25	0.222	0.23
230	Asporin OS=Mus musculus OX=10090 GN=Aspn PE=1 SV=1	Q99MQ4	Aspn	43 kDa	15	18	10	20	1	16	10	7	13	18	14	15	7	15	9	22	26	27	17	19	0.0003	0.0003	0.0002	0.0003	0	0.0003	0.0002	0.0002	0.0002	0.0003	0.0004	0.0003	0.0001	0.0003	0.0002	0.0004	0.0003	0.0005	0.0003	0.0004	15	18	10	20	1	16	10	7	13	18	14	15	7	15	9	22	26	27	17	19	7	8	8	9	1	7	4	3	7	8	7	7	5	8	7	9	10	8	7	8	9	13	10	15	1	11	4	4	8	11	10	11	5	11	9	13	17	14	10	14	1100000000	2330000000	733000000	1770000000	43800000	1830000000	481000000	171000000	539000000	1560000000	2610000000	895000000	241000000	827000000	1140000000	2410000000	3330000000	2870000000	1250000000	2330000000	0.172	0.217	0.209	0.255	0.0375	0.244	0.113	0.0831	0.182	0.252	0.182	0.249	0.18	0.209	0.209	0.255	0.292	0.209	0.206	0.255
231	E3 ubiquitin-protein ligase NEDD4 OS=Mus musculus OX=10090 GN=Nedd4 PE=1 SV=3	P46935	Nedd4	103 kDa	8	19	21	22	4	19	9	7	19	23	8	19	11	12	12	8	21	14	13	14	0.0001	0.0003	0.0003	0.0003	0.0001	0.0003	0.0002	0.0002	0.0003	0.0003	0.0002	0.0004	0.0002	0.0002	0.0002	0.0001	0.0003	0.0002	0.0002	0.0003	8	19	21	22	4	19	9	7	19	23	8	19	11	12	12	8	21	14	13	14	5	12	12	12	3	8	5	4	9	14	7	11	6	8	10	7	15	8	9	9	5	14	15	16	3	12	6	5	12	16	7	15	8	12	11	8	19	12	11	11	117000000	374000000	485000000	389000000	16800000	939000000	211000000	75000000	389000000	653000000	213000000	447000000	208000000	386000000	267000000	213000000	349000000	273000000	334000000	183000000	0.0654	0.189	0.188	0.17	0.0417	0.135	0.0868	0.0507	0.149	0.203	0.126	0.171	0.115	0.124	0.159	0.114	0.229	0.134	0.143	0.141
232	ATP-dependent RNA helicase DDX3X OS=Mus musculus OX=10090 GN=Ddx3x PE=1 SV=3	Q62167	Ddx3x	73 kDa	9	18	20	26	0	18	12	1	11	32	11	11	12	9	16	16	15	12	13	12	0.0001	0.0002	0.0003	0.0003	0	0.0002	0.0003	0	0.0002	0.0004	0.0002	0.0002	0.0002	0.0001	0.0003	0.0002	0.0002	0.0002	0.0002	0.0002	4	16	17	23	0	13	12	1	9	27	8	9	9	7	13	13	14	9	12	8	3	8	10	12	0	6	9	1	4	14	5	6	6	4	8	8	7	4	7	5	3	10	12	14	0	8	10	1	4	17	6	7	7	5	10	10	9	5	8	7	192000000	445000000	488000000	834000000	0	668000000	309000000	7712400	253000000	771000000	407000000	178000000	213000000	185000000	490000000	686000000	394000000	253000000	261000000	171000000	0.0619	0.159	0.184	0.216	0	0.124	0.178	0.0136	0.0861	0.278	0.121	0.134	0.124	0.0906	0.168	0.168	0.156	0.0921	0.147	0.125
233	Catenin delta-1 OS=Mus musculus OX=10090 GN=Ctnnd1 PE=1 SV=2	P30999	Ctnnd1	105 kDa	8	22	12	22	3	24	13	9	15	39	13	10	6	10	13	18	13	19	19	6	0.0001	0.0003	0.0002	0.0003	0.0001	0.0004	0.0003	0.0002	0.0003	0.0005	0.0004	0.0002	0.0001	0.0002	0.0003	0.0003	0.0002	0.0003	0.0004	0.0001	8	22	12	22	3	24	13	9	15	39	13	10	6	10	13	18	13	19	19	6	6	14	10	18	2	15	9	4	11	20	9	9	4	7	8	9	9	14	11	5	6	17	10	20	3	19	11	6	15	29	11	9	5	10	10	12	11	18	16	6	111000000	515000000	340000000	505000000	96100000	846000000	283000000	103000000	367000000	1080000000	368000000	142000000	76000000	128000000	290000000	504000000	197000000	312000000	568000000	70600000	0.097	0.226	0.146	0.243	0.0469	0.223	0.147	0.0608	0.182	0.314	0.128	0.158	0.0778	0.125	0.139	0.165	0.144	0.192	0.192	0.0928
234	Calpain-2 catalytic subunit OS=Mus musculus OX=10090 GN=Capn2 PE=1 SV=4	O08529	Capn2	80 kDa	5	19	13	24	0	20	6	3	21	23	12	15	12	11	19	27	26	19	16	10	0.0001	0.0003	0.0002	0.0003	0	0.0003	0.0001	0.0001	0.0004	0.0003	0.0004	0.0003	0.0002	0.0002	0.0004	0.0005	0.0003	0.0003	0.0003	0.0002	5	19	13	24	0	20	6	3	21	23	12	15	12	11	19	27	26	19	16	10	4	14	10	15	0	10	5	3	8	13	9	11	8	8	14	14	14	13	10	9	4	17	12	19	0	15	6	3	8	18	12	14	11	9	17	21	19	16	15	10	135000000	540000000	368000000	649000000	0	690000000	235000000	62300000	257000000	721000000	502000000	247000000	197000000	128000000	476000000	763000000	669000000	625000000	573000000	288000000	0.0586	0.29	0.184	0.289	0	0.21	0.113	0.0443	0.163	0.237	0.18	0.213	0.183	0.166	0.287	0.273	0.303	0.263	0.193	0.201
235	40S ribosomal protein S2 OS=Mus musculus OX=10090 GN=Rps2 PE=1 SV=3	P25444	Rps2	31 kDa	15	13	15	17	4	21	9	6	4	22	3	6	9	5	9	8	6	3	5	4	0.0003	0.0002	0.0002	0.0002	0.0001	0.0003	0.0002	0.0001	0.0001	0.0003	0.0001	0.0001	0.0002	0.0001	0.0002	0.0001	0.0001	0.0001	0.0001	0.0001	15	13	15	17	4	21	9	6	4	22	3	6	9	5	9	8	6	3	5	4	4	7	5	7	2	6	5	2	3	9	3	4	4	2	5	5	3	3	3	3	5	8	8	8	2	9	6	2	3	13	3	5	6	3	7	6	4	3	4	4	2270000000	1070000000	820000000	1610000000	1090000000	5650000000	1710000000	238000000	407000000	3030000000	205000000	348000000	454000000	182000000	371000000	969000000	233000000	81100000	70400000	129000000	0.167	0.276	0.205	0.273	0.0887	0.249	0.205	0.0751	0.116	0.338	0.116	0.164	0.167	0.0785	0.195	0.195	0.116	0.13	0.13	0.116
236	Dihydropyrimidinase-related protein 2 OS=Mus musculus OX=10090 GN=Dpysl2 PE=1 SV=2	O08553	Dpysl2	62 kDa	10	6	20	32	7	4	14	11	15	8	8	14	7	13	16	17	24	16	22	15	0.0002	0.0001	0.0003	0.0005	0.0002	0.0001	0.0003	0.0002	0.0003	0.0001	0.0002	0.0003	0.0001	0.0003	0.0003	0.0003	0.0003	0.0003	0.0004	0.0003	10	6	20	32	7	4	14	11	15	8	8	14	7	13	16	17	24	16	22	15	6	6	15	15	5	4	8	5	8	6	7	11	6	9	11	11	13	10	11	11	7	6	16	21	5	4	9	7	10	6	8	12	6	12	12	14	20	11	15	13	130000000	147000000	830000000	973000000	225000000	59900000	411000000	150000000	539000000	114000000	199000000	254000000	58600000	172000000	329000000	496000000	473000000	446000000	456000000	210000000	0.159	0.154	0.43	0.437	0.121	0.108	0.21	0.133	0.219	0.156	0.201	0.288	0.175	0.248	0.306	0.306	0.364	0.264	0.301	0.329
237	Adenylyl cyclase-associated protein 1 OS=Mus musculus OX=10090 GN=Cap1 PE=1 SV=4	P40124	Cap1	52 kDa	15	11	12	23	1	25	7	5	25	28	11	9	14	6	9	9	20	24	11	12	0.0003	0.0002	0.0002	0.0003	0	0.0004	0.0002	0.0001	0.0004	0.0004	0.0003	0.0002	0.0003	0.0001	0.0002	0.0002	0.0003	0.0004	0.0002	0.0002	15	11	12	23	1	25	7	5	25	28	11	9	14	6	9	9	20	24	11	12	9	9	10	12	1	13	5	4	12	11	8	7	11	4	7	6	11	13	8	9	11	10	12	17	1	16	6	4	15	17	11	8	12	5	8	8	19	20	11	11	496000000	549000000	668000000	1400000000	0	1130000000	542000000	111000000	798000000	1070000000	751000000	346000000	342000000	209000000	545000000	565000000	924000000	1360000000	666000000	395000000	0.226	0.287	0.297	0.297	0.0338	0.386	0.162	0.097	0.323	0.39	0.253	0.241	0.373	0.15	0.232	0.196	0.295	0.401	0.291	0.331
238	Voltage-dependent anion-selective channel protein 1 OS=Mus musculus OX=10090 GN=Vdac1 PE=1 SV=3	Q60932	Vdac1	32 kDa	9	18	12	24	0	28	15	3	5	27	19	10	8	8	10	30	36	12	14	19	0.0002	0.0003	0.0002	0.0003	0	0.0005	0.0003	0.0001	0.0001	0.0004	0.0006	0.0002	0.0002	0.0002	0.0002	0.0005	0.0005	0.0002	0.0003	0.0004	9	18	12	24	0	28	15	3	5	27	19	10	8	8	10	30	36	12	14	19	4	9	8	10	0	13	7	2	3	13	10	7	5	6	9	11	12	8	8	11	5	12	10	11	0	19	8	2	3	18	15	8	7	8	10	20	22	10	12	16	378000000	943000000	681000000	550000000	0	1450000000	202000000	37900000	114000000	1070000000	974000000	169000000	83700000	99000000	218000000	2100000000	1120000000	194000000	703000000	494000000	0.142	0.345	0.291	0.375	0	0.507	0.318	0.0845	0.142	0.432	0.453	0.365	0.287	0.287	0.395	0.47	0.564	0.395	0.331	0.436
239	Nucleolin OS=Mus musculus OX=10090 GN=Ncl PE=1 SV=2	P09405	Ncl	77 kDa	6	8	14	30	5	11	17	13	25	26	5	10	11	10	13	16	13	13	19	10	0.0001	0.0001	0.0002	0.0004	0.0002	0.0002	0.0004	0.0003	0.0004	0.0004	0.0002	0.0002	0.0002	0.0002	0.0003	0.0003	0.0002	0.0002	0.0004	0.0002	6	8	14	30	5	11	17	13	25	26	5	10	11	10	13	16	13	13	19	10	4	5	9	12	4	7	9	6	10	12	4	6	8	8	9	10	8	8	11	8	4	6	10	17	4	8	10	7	13	15	4	8	9	9	10	12	10	8	12	9	61800000	106000000	501000000	1040000000	77600000	187000000	443000000	319000000	861000000	568000000	132000000	85600000	201000000	198000000	510000000	1040000000	282000000	209000000	497000000	252000000	0.0552	0.0835	0.149	0.177	0.0792	0.115	0.154	0.082	0.161	0.199	0.0792	0.0976	0.137	0.137	0.149	0.17	0.119	0.137	0.187	0.147
240	Polypyrimidine tract-binding protein 1 OS=Mus musculus OX=10090 GN=Ptbp1 PE=1 SV=3	P17225	Ptbp1	59 kDa	6	35	24	24	0	38	6	2	12	43	10	7	5	3	14	19	20	9	12	14	0.0001	0.0005	0.0004	0.0003	0	0.0006	0.0001	0	0.0002	0.0006	0.0003	0.0001	0.0001	0.0001	0.0003	0.0003	0.0003	0.0002	0.0002	0.0003	6	35	24	24	0	38	6	2	12	43	10	7	5	3	14	19	20	9	12	14	4	10	9	9	0	12	5	1	5	11	6	5	4	2	7	8	9	7	6	7	5	18	15	15	0	22	5	1	9	21	9	6	5	2	13	15	13	9	9	12	420000000	925000000	844000000	811000000	0	1340000000	105000000	66900000	331000000	1000000000	250000000	68200000	71200000	33100000	343000000	688000000	425000000	179000000	246000000	207000000	0.112	0.279	0.268	0.241	0	0.389	0.141	0.0198	0.135	0.306	0.162	0.162	0.105	0.0505	0.218	0.24	0.241	0.218	0.177	0.2
241	Nuclear mitotic apparatus protein 1 OS=Mus musculus OX=10090 GN=Numa1 PE=1 SV=1	E9Q7G0	Numa1	236 kDa	9	14	17	21	5	21	9	9	20	22	10	5	6	8	10	15	20	22	16	11	0.0002	0.0002	0.0003	0.0003	0.0002	0.0003	0.0002	0.0002	0.0003	0.0003	0.0003	0.0001	0.0001	0.0002	0.0002	0.0003	0.0003	0.0004	0.0003	0.0002	9	14	17	21	5	21	9	9	20	22	10	5	6	8	10	15	20	22	16	11	8	14	17	18	5	19	9	9	18	19	10	5	6	7	10	12	17	20	14	11	8	14	17	20	5	20	9	9	18	21	10	5	6	7	10	15	19	22	15	11	75700000	334000000	315000000	367000000	108000000	387000000	79700000	90500000	434000000	356000000	146000000	24400000	60300000	56800000	184000000	334000000	233000000	297000000	178000000	87500000	0.054	0.125	0.116	0.116	0.0315	0.131	0.0516	0.0535	0.13	0.138	0.0645	0.0315	0.0415	0.0573	0.0606	0.074	0.129	0.145	0.0931	0.0883
242	40S ribosomal protein S16 OS=Mus musculus OX=10090 GN=Rps16 PE=1 SV=4	P14131	Rps16	16 kDa	10	18	15	23	1	40	6	2	7	37	1	3	4	3	12	8	5	5	4	5	0.0002	0.0003	0.0002	0.0003	0	0.0007	0.0001	0	0.0001	0.0005	0	0.0001	0.0001	0.0001	0.0002	0.0001	0.0001	0.0001	0.0001	0.0001	10	18	15	23	1	40	6	2	7	37	1	3	4	3	12	8	5	5	4	5	4	6	6	7	1	7	4	2	4	7	1	2	3	2	6	4	3	4	3	4	7	7	6	8	1	11	4	2	4	12	1	2	3	2	6	4	3	4	3	4	248000000	735000000	856000000	1070000000	11800000	2340000000	274000000	22400000	314000000	1350000000	33500000	38500000	38300000	39900000	210000000	280000000	149000000	69800000	386000000	76400000	0.281	0.39	0.418	0.473	0.0685	0.473	0.253	0.123	0.253	0.479	0.0753	0.144	0.199	0.144	0.418	0.281	0.226	0.281	0.199	0.308
243	14-3-3 protein epsilon OS=Mus musculus OX=10090 GN=Ywhae PE=1 SV=1	P62259	Ywhae	29 kDa	13	21	8	26	1	10	9	2	22	18	6	8	18	8	10	13	26	13	10	11	0.0001	0.0001	0.0001	0.0002	0	0	0.0001	0	0.0002	0.0001	0.0002	0.0001	0.0002	0.0001	0.0001	0.0002	0.0002	0.0001	0.0001	0.0001	5	6	5	11	1	3	4	1	11	6	5	5	11	4	6	9	18	8	5	7	3	4	2	7	1	3	3	1	5	4	4	4	6	3	4	6	8	5	4	5	3	5	3	9	1	3	3	1	5	5	5	4	8	3	5	7	10	6	5	6	400000000	628000000	288000000	963000000	0	796000000	460000000	139000000	669000000	631000000	329000000	151000000	600000000	156000000	466000000	333000000	984000000	405000000	258000000	310000000	0.227	0.302	0.18	0.467	0.0471	0.208	0.235	0.0745	0.361	0.302	0.271	0.294	0.427	0.267	0.31	0.424	0.467	0.353	0.31	0.365
244	General vesicular transport factor p115 OS=Mus musculus OX=10090 GN=Uso1 PE=1 SV=2	Q9Z1Z0	Uso1	107 kDa	11	10	10	13	0	18	8	6	17	18	12	10	13	11	11	19	27	23	13	15	0.0002	0.0001	0.0002	0.0002	0	0.0003	0.0002	0.0001	0.0003	0.0003	0.0004	0.0002	0.0002	0.0002	0.0002	0.0003	0.0004	0.0004	0.0002	0.0003	11	10	10	13	0	18	8	6	17	18	12	10	13	11	11	19	27	23	13	15	11	8	10	12	0	15	7	5	9	15	8	8	11	8	10	11	15	14	13	10	11	9	10	12	0	16	7	5	10	16	9	9	12	10	10	15	18	16	13	11	208000000	91300000	134000000	291000000	0	747000000	264000000	61300000	340000000	511000000	367000000	91400000	187000000	181000000	280000000	407000000	651000000	578000000	209000000	221000000	0.137	0.105	0.141	0.163	0	0.216	0.0886	0.0615	0.127	0.233	0.109	0.119	0.164	0.111	0.149	0.167	0.224	0.209	0.177	0.142
245	Transportin-1 OS=Mus musculus OX=10090 GN=Tnpo1 PE=1 SV=2	Q8BFY9	Tnpo1	102 kDa	15	17	12	19	0	21	4	0	9	30	9	7	13	8	17	17	14	12	15	7	0.0003	0.0002	0.0002	0.0003	0	0.0003	0.0001	0	0.0002	0.0004	0.0003	0.0001	0.0002	0.0002	0.0003	0.0003	0.0002	0.0002	0.0003	0.0001	15	17	12	19	0	21	4	0	9	30	9	7	13	8	17	17	14	12	15	7	8	11	6	9	0	8	4	0	6	14	7	5	8	6	11	9	9	8	8	5	10	13	8	11	0	13	4	0	7	18	9	6	11	8	16	14	12	11	13	6	350000000	401000000	383000000	315000000	0	578000000	77600000	0	122000000	733000000	249000000	87100000	145000000	134000000	432000000	459000000	245000000	257000000	275000000	154000000	0.114	0.175	0.1	0.135	0	0.12	0.0635	0	0.0969	0.218	0.122	0.088	0.134	0.1	0.165	0.143	0.147	0.131	0.124	0.0813
246	Actin-related protein 3 OS=Mus musculus OX=10090 GN=Actr3 PE=1 SV=3	Q99JY9	Actr3	47 kDa	9	17	14	23	2	10	9	2	22	11	8	14	21	12	20	19	22	18	15	14	0.0002	0.0002	0.0002	0.0003	0.0001	0.0002	0.0002	0	0.0004	0.0002	0.0002	0.0003	0.0004	0.0002	0.0004	0.0003	0.0003	0.0003	0.0003	0.0003	9	17	14	23	2	10	9	2	22	11	8	14	21	12	20	19	22	18	15	14	4	12	8	11	2	5	5	1	7	8	7	9	12	11	13	12	12	9	10	10	4	14	9	15	2	5	6	1	8	9	7	10	13	12	15	14	16	11	10	13	196000000	337000000	393000000	537000000	35200000	161000000	309000000	56600000	194000000	171000000	322000000	435000000	490000000	253000000	803000000	475000000	540000000	480000000	473000000	222000000	0.156	0.414	0.306	0.38	0.0742	0.23	0.211	0.0263	0.249	0.333	0.249	0.34	0.416	0.383	0.421	0.397	0.414	0.342	0.325	0.366
247	Serine/threonine-protein phosphatase 2A 65 kDa regulatory subunit A alpha isoform OS=Mus musculus OX=10090 GN=Ppp2r1a PE=1 SV=3	Q76MZ3	Ppp2r1a	65 kDa	13	25	15	22	0	20	13	2	20	30	13	8	12	12	11	14	23	15	11	15	0.0002	0.0004	0.0002	0.0003	0	0.0003	0.0003	0	0.0003	0.0004	0.0004	0.0002	0.0002	0.0002	0.0002	0.0002	0.0003	0.0003	0.0002	0.0003	13	25	15	22	0	20	13	2	20	30	13	8	12	12	11	14	23	15	11	15	9	14	8	10	0	10	9	2	9	13	10	7	9	7	8	8	8	7	9	8	10	19	10	17	0	13	12	2	13	19	12	7	10	10	10	12	14	13	11	12	212000000	474000000	258000000	593000000	0	583000000	216000000	130000000	419000000	969000000	405000000	193000000	257000000	207000000	262000000	500000000	1000000000	338000000	230000000	385000000	0.19	0.34	0.182	0.239	0	0.221	0.202	0.039	0.19	0.272	0.216	0.163	0.197	0.158	0.188	0.166	0.17	0.158	0.183	0.2
248	Baculoviral IAP repeat-containing protein 6 OS=Mus musculus OX=10090 GN=Birc6 PE=1 SV=2	O88738	Birc6	532 kDa	7	15	14	26	0	21	11	3	11	27	9	4	7	7	10	21	22	12	9	9	0.0001	0.0002	0.0002	0.0004	0	0.0003	0.0002	0.0001	0.0002	0.0004	0.0003	0.0001	0.0001	0.0001	0.0002	0.0004	0.0003	0.0002	0.0002	0.0002	7	15	14	26	0	21	11	3	11	27	9	4	7	7	10	21	22	12	9	9	7	14	12	19	0	20	9	2	11	22	9	4	6	6	9	16	21	12	9	9	7	15	13	22	0	21	10	2	11	26	9	4	6	7	10	19	22	12	9	9	139000000	211000000	168000000	251000000	0	350000000	96000000	19900000	177000000	403000000	114000000	18900000	28900000	56900000	95200000	208000000	216000000	147000000	116000000	65000000	0.025	0.0557	0.0414	0.0733	0	0.0717	0.0358	0.0043	0.0434	0.0762	0.0332	0.0164	0.025	0.025	0.0365	0.0604	0.0795	0.0504	0.0363	0.034
249	Chloride intracellular channel protein 1 OS=Mus musculus OX=10090 GN=Clic1 PE=1 SV=3	Q9Z1Q5	Clic1	27 kDa	11	34	16	19	5	32	19	3	36	30	3	5	3	4	18	17	5	12	20	4	0.0002	0.0005	0.0003	0.0003	0.0002	0.0005	0.0004	0.0001	0.0006	0.0004	0.0001	0.0001	0.0001	0.0001	0.0004	0.0003	0.0001	0.0002	0.0004	0.0001	11	34	16	19	5	32	19	3	36	30	3	5	3	4	18	17	5	12	20	4	7	10	7	9	4	10	8	3	7	10	3	4	2	3	8	7	4	7	8	4	8	15	9	12	4	14	9	3	9	14	3	5	3	4	12	11	5	9	13	4	220000000	2590000000	1030000000	1150000000	81500000	1520000000	332000000	154000000	526000000	1780000000	48500000	54800000	30100000	89600000	744000000	993000000	150000000	424000000	1080000000	116000000	0.353	0.647	0.473	0.527	0.261	0.602	0.477	0.174	0.494	0.602	0.278	0.278	0.124	0.261	0.473	0.44	0.241	0.44	0.49	0.261
250	Dynactin subunit 1 OS=Mus musculus OX=10090 GN=Dctn1 PE=1 SV=3	O08788	Dctn1	142 kDa	10	13	7	23	0	17	5	5	12	17	15	8	15	10	19	15	39	16	10	18	0.0002	0.0002	0.0001	0.0003	0	0.0003	0.0001	0.0001	0.0002	0.0002	0.0004	0.0002	0.0003	0.0002	0.0004	0.0003	0.0005	0.0003	0.0002	0.0004	10	13	7	23	0	17	5	5	12	17	15	8	15	10	19	15	39	16	10	18	9	10	6	18	0	15	4	3	11	17	11	8	14	8	17	14	25	12	10	12	9	11	6	20	0	16	5	4	11	17	14	8	15	9	18	14	33	15	10	16	114000000	293000000	110000000	492000000	0	429000000	52100000	18100000	334000000	273000000	346000000	138000000	366000000	137000000	417000000	447000000	916000000	435000000	182000000	310000000	0.0867	0.119	0.0734	0.215	0	0.169	0.0445	0.0297	0.123	0.201	0.136	0.096	0.173	0.103	0.198	0.174	0.263	0.147	0.113	0.143
251	Protein Niban 1 OS=Mus musculus OX=10090 GN=Niban1 PE=1 SV=2	Q3UW53	Niban1	103 kDa	8	12	6	13	0	15	13	4	24	22	6	7	9	8	11	14	29	20	17	12	0.0001	0.0002	0.0001	0.0002	0	0.0002	0.0003	0.0001	0.0004	0.0003	0.0002	0.0001	0.0002	0.0002	0.0002	0.0002	0.0004	0.0004	0.0003	0.0002	8	12	6	13	0	15	13	4	24	22	6	7	9	8	11	14	29	20	17	12	8	9	6	9	0	12	9	4	12	14	6	6	7	7	9	9	19	15	13	9	8	11	6	11	0	14	12	4	15	15	6	7	9	7	11	12	26	17	15	12	157000000	317000000	129000000	378000000	0	387000000	280000000	120000000	574000000	632000000	163000000	148000000	163000000	247000000	243000000	575000000	1000000000	933000000	571000000	384000000	0.0907	0.156	0.0875	0.174	0	0.144	0.113	0.0475	0.157	0.201	0.0983	0.0918	0.109	0.0832	0.138	0.14	0.258	0.2	0.185	0.126
252	Eukaryotic translation initiation factor 3 subunit L OS=Mus musculus OX=10090 GN=Eif3l PE=1 SV=1	Q8QZY1	Eif3l	67 kDa	13	18	16	21	0	26	11	6	15	22	10	6	4	9	12	26	16	15	16	13	0.0002	0.0003	0.0003	0.0003	0	0.0004	0.0002	0.0001	0.0003	0.0003	0.0003	0.0001	0.0001	0.0002	0.0002	0.0005	0.0002	0.0003	0.0003	0.0003	13	18	16	21	0	26	11	6	15	22	10	6	4	9	12	26	16	15	16	13	8	10	8	12	0	10	6	4	9	9	7	5	3	6	8	9	9	7	8	8	10	13	11	15	0	14	8	4	11	15	10	6	4	8	9	14	13	11	12	12	471000000	406000000	325000000	553000000	0	655000000	133000000	35000000	208000000	503000000	243000000	52100000	35700000	80700000	210000000	503000000	263000000	383000000	295000000	219000000	0.152	0.206	0.174	0.248	0	0.207	0.156	0.0585	0.191	0.188	0.161	0.115	0.0833	0.16	0.176	0.191	0.211	0.177	0.177	0.207
253	Annexin A6 OS=Mus musculus OX=10090 GN=Anxa6 PE=1 SV=3	P14824	Anxa6	76 kDa	2	17	15	25	0	6	11	2	16	13	1	10	9	5	15	9	37	14	7	25	0	0.0002	0.0002	0.0004	0	0.0001	0.0002	0	0.0003	0.0002	0	0.0002	0.0002	0.0001	0.0003	0.0002	0.0005	0.0002	0.0001	0.0005	2	17	15	25	0	6	11	2	16	13	1	10	9	5	15	9	37	14	7	25	2	12	12	15	0	6	7	1	13	11	1	8	6	4	10	6	20	12	5	16	2	14	13	19	0	6	7	1	14	12	1	9	8	5	12	8	32	13	6	23	15900000	406000000	361000000	574000000	0	53900000	102000000	23200000	363000000	207000000	38400000	183000000	136000000	104000000	268000000	238000000	1650000000	344000000	172000000	807000000	0.0297	0.239	0.241	0.316	0	0.126	0.163	0.0238	0.273	0.235	0.0238	0.183	0.137	0.0802	0.204	0.144	0.351	0.273	0.11	0.321
254	Serine/arginine-rich splicing factor 1 OS=Mus musculus OX=10090 GN=Srsf1 PE=1 SV=3	Q6PDM2	Srsf1	28 kDa	2	0	26	48	0	2	18	0	42	4	4	10	11	11	20	14	19	17	18	16	0	0	0.0004	0.0007	0	0	0.0004	0	0.0007	0.0001	0.0001	0.0002	0.0002	0.0002	0.0004	0.0002	0.0003	0.0003	0.0003	0.0003	2	0	26	48	0	2	18	0	42	4	4	10	11	11	20	14	19	17	18	16	1	0	6	9	0	1	7	0	9	2	4	2	3	3	6	5	6	6	4	5	1	0	7	10	0	1	7	0	9	2	4	2	3	3	6	5	6	6	5	5	10300000	0	688000000	885000000	0	11500000	267000000	0	663000000	22700000	213000000	58500000	49800000	91700000	376000000	194000000	411000000	231000000	261000000	225000000	0.0444	0	0.27	0.363	0	0.0645	0.359	0	0.31	0.0766	0.198	0.0766	0.141	0.141	0.266	0.185	0.234	0.234	0.181	0.234
255	Elongation factor 1-gamma OS=Mus musculus OX=10090 GN=Eef1g PE=1 SV=3	Q9D8N0	Eef1g	50 kDa	11	16	13	16	3	21	11	10	37	20	10	9	6	13	11	17	18	17	11	13	0.0002	0.0002	0.0002	0.0002	0.0001	0.0003	0.0002	0.0002	0.0006	0.0003	0.0003	0.0002	0.0001	0.0003	0.0002	0.0003	0.0002	0.0003	0.0002	0.0003	11	16	13	16	3	21	11	10	37	20	10	9	6	13	11	17	18	17	11	13	4	10	7	8	2	7	5	6	7	6	6	6	4	7	6	7	8	8	7	7	6	12	9	10	2	10	8	7	10	9	7	7	5	8	7	11	11	11	9	11	385000000	653000000	848000000	1100000000	75900000	1910000000	856000000	361000000	1120000000	1010000000	868000000	265000000	407000000	401000000	696000000	1350000000	1070000000	1020000000	738000000	1010000000	0.119	0.233	0.169	0.224	0.0801	0.169	0.133	0.151	0.153	0.151	0.151	0.169	0.101	0.153	0.151	0.169	0.188	0.172	0.169	0.156
256	T-complex protein 1 subunit zeta OS=Mus musculus OX=10090 GN=Cct6a PE=1 SV=3	P80317	Cct6a	58 kDa	4	24	9	15	3	15	10	10	14	16	8	7	16	8	13	13	17	12	17	9	0.0001	0.0003	0.0001	0.0002	0.0001	0.0002	0.0002	0.0002	0.0002	0.0002	0.0002	0.0001	0.0003	0.0002	0.0003	0.0002	0.0002	0.0002	0.0003	0.0002	4	24	9	15	3	15	10	10	14	16	8	7	16	8	13	13	17	12	17	9	3	8	5	7	3	10	7	5	8	9	5	5	10	7	8	8	9	9	9	6	3	10	5	7	3	11	8	6	9	10	6	6	13	8	11	10	13	10	11	8	60600000	157000000	395000000	489000000	46500000	888000000	364000000	49700000	600000000	578000000	183000000	120000000	342000000	162000000	397000000	680000000	696000000	219000000	400000000	239000000	0.0716	0.217	0.137	0.175	0.096	0.26	0.169	0.104	0.166	0.234	0.115	0.143	0.266	0.179	0.194	0.194	0.205	0.22	0.222	0.154
257	Nuclear pore complex protein Nup93 OS=Mus musculus OX=10090 GN=Nup93 PE=1 SV=1	Q8BJ71	Nup93	93 kDa	14	14	16	16	4	13	18	5	9	21	5	9	9	9	13	17	19	14	12	10	0.0002	0.0002	0.0003	0.0002	0.0001	0.0002	0.0004	0.0001	0.0002	0.0003	0.0002	0.0002	0.0002	0.0002	0.0003	0.0003	0.0003	0.0002	0.0002	0.0002	14	14	16	16	4	13	18	5	9	21	5	9	9	9	13	17	19	14	12	10	11	10	12	12	4	11	10	4	7	13	5	7	8	7	10	13	15	8	8	7	11	12	14	13	4	12	11	4	7	16	5	8	8	8	12	15	15	11	10	9	532000000	402000000	369000000	479000000	19400000	415000000	165000000	75000000	192000000	635000000	82400000	149000000	83800000	194000000	210000000	402000000	916000000	270000000	340000000	122000000	0.165	0.149	0.186	0.201	0.0696	0.179	0.164	0.0513	0.122	0.209	0.0842	0.117	0.122	0.117	0.156	0.209	0.255	0.139	0.122	0.118
258	Cytoskeleton-associated protein 5 OS=Mus musculus OX=10090 GN=Ckap5 PE=1 SV=1	A2AGT5	Ckap5	226 kDa	17	11	12	28	1	37	6	0	12	32	5	5	12	6	8	14	10	15	9	7	0.0003	0.0002	0.0002	0.0004	0	0.0006	0.0001	0	0.0002	0.0004	0.0002	0.0001	0.0002	0.0001	0.0002	0.0002	0.0001	0.0003	0.0002	0.0001	17	11	12	28	1	37	6	0	12	32	5	5	12	6	8	14	10	15	9	7	9	11	11	24	1	23	6	0	10	25	5	5	12	6	8	13	9	14	9	7	9	11	11	25	1	25	6	0	10	25	5	5	12	6	8	13	9	14	9	7	100000000	275000000	209000000	498000000	4878400	508000000	114000000	0	206000000	497000000	31300000	14200000	68500000	36500000	83600000	178000000	74000000	155000000	82600000	71000000	0.0556	0.0778	0.0733	0.145	0.0054	0.142	0.0354	0	0.0679	0.162	0.032	0.0379	0.0817	0.0374	0.0497	0.0822	0.0546	0.0886	0.0605	0.0512
259	40S ribosomal protein S11 OS=Mus musculus OX=10090 GN=Rps11 PE=1 SV=3	P62281	Rps11	18 kDa	29	11	12	7	2	20	11	7	7	56	4	4	6	5	9	8	2	6	6	3	0.0005	0.0002	0.0002	0.0001	0.0001	0.0003	0.0002	0.0002	0.0001	0.0008	0.0001	0.0001	0.0001	0.0001	0.0002	0.0001	0	0.0001	0.0001	0.0001	29	11	12	7	2	20	11	7	7	56	4	4	6	5	9	8	2	6	6	3	6	6	7	5	2	7	4	3	4	8	2	2	4	3	4	4	2	3	4	3	9	9	8	6	2	12	6	3	4	14	4	4	4	5	6	7	2	4	6	3	325000000	530000000	759000000	372000000	60500000	896000000	373000000	53500000	64500000	848000000	327000000	135000000	83800000	97900000	182000000	319000000	89900000	56600000	231000000	82800000	0.304	0.354	0.418	0.335	0.165	0.418	0.278	0.165	0.278	0.418	0.184	0.184	0.297	0.234	0.297	0.234	0.184	0.215	0.285	0.253
260	Calpain-1 catalytic subunit OS=Mus musculus OX=10090 GN=Capn1 PE=1 SV=1	O35350	Capn1	82 kDa	13	14	7	9	1	35	12	4	10	25	11	13	12	10	12	13	21	11	17	12	0.0002	0.0002	0.0001	0.0001	0	0.0006	0.0003	0.0001	0.0002	0.0003	0.0003	0.0002	0.0002	0.0002	0.0002	0.0002	0.0003	0.0002	0.0003	0.0002	13	14	7	9	1	35	12	4	10	25	11	13	12	10	12	13	21	11	17	12	8	12	4	7	1	16	7	2	5	14	11	10	10	9	9	8	16	9	11	10	8	13	5	7	1	19	7	3	7	16	11	10	11	10	11	10	20	11	12	12	219000000	522000000	99500000	345000000	23600000	976000000	281000000	47000000	456000000	661000000	161000000	196000000	243000000	186000000	284000000	231000000	559000000	337000000	381000000	168000000	0.122	0.201	0.0659	0.122	0.0168	0.254	0.111	0.0421	0.0856	0.245	0.206	0.182	0.171	0.163	0.165	0.136	0.269	0.136	0.17	0.164
261	T-complex protein 1 subunit delta OS=Mus musculus OX=10090 GN=Cct4 PE=1 SV=3	P80315	Cct4	58 kDa	11	18	15	21	1	14	6	5	16	23	10	7	9	4	17	26	18	17	13	14	0.0002	0.0003	0.0002	0.0003	0	0.0002	0.0001	0.0001	0.0003	0.0003	0.0003	0.0001	0.0002	0.0001	0.0003	0.0005	0.0002	0.0003	0.0002	0.0003	11	18	15	21	1	14	6	5	16	23	10	7	9	4	17	26	18	17	13	14	8	13	11	14	1	8	5	4	10	16	9	6	8	4	12	19	12	12	11	9	9	16	12	16	1	9	5	4	11	20	9	6	9	4	13	24	17	14	11	12	431000000	557000000	636000000	760000000	13500000	410000000	317000000	157000000	721000000	537000000	387000000	60000000	226000000	12400000	300000000	895000000	374000000	361000000	301000000	236000000	0.18	0.315	0.243	0.323	0.0297	0.219	0.121	0.0835	0.265	0.416	0.206	0.189	0.236	0.128	0.33	0.458	0.365	0.302	0.319	0.265
262	Probable ATP-dependent RNA helicase DDX17 OS=Mus musculus OX=10090 GN=Ddx17 PE=1 SV=1	Q501J6	Ddx17	72 kDa	31	22	26	25	4	24	13	7	13	27	7	9	10	8	13	13	8	8	7	6	0.0002	0.0001	0.0002	0.0002	0	0.0002	0.0002	0	0.0001	0.0002	0.0001	0.0001	0.0001	0.0001	0.0001	0.0001	0.0001	0	0.0001	0	11	9	13	15	1	9	7	2	6	12	2	3	3	5	6	6	4	2	3	1	5	7	7	8	1	5	3	2	4	7	2	3	3	4	5	4	3	2	3	1	6	7	9	10	1	5	3	2	4	9	2	3	3	5	5	4	3	2	3	1	567000000	963000000	1240000000	1050000000	220000000	1250000000	356000000	209000000	405000000	993000000	411000000	112000000	138000000	116000000	393000000	466000000	232000000	239000000	148000000	104000000	0.168	0.217	0.206	0.226	0.0492	0.192	0.129	0.0723	0.158	0.225	0.0969	0.126	0.135	0.111	0.175	0.142	0.115	0.1	0.12	0.0538
263	Unconventional myosin-Id OS=Mus musculus OX=10090 GN=Myo1d PE=1 SV=1	Q5SYD0	Myo1d	116 kDa	11	9	8	14	3	10	10	7	11	16	16	12	3	28	18	17	8	19	20	11	0.0002	0.0001	0.0001	0.0002	0.0001	0.0002	0.0002	0.0002	0.0002	0.0002	0.0005	0.0002	0.0001	0.0006	0.0004	0.0003	0.0001	0.0003	0.0004	0.0002	11	9	8	14	3	10	10	7	11	16	16	12	3	28	18	17	8	19	20	11	9	9	6	12	3	10	8	6	9	14	13	10	3	17	13	10	8	16	14	10	9	9	6	13	3	10	9	6	9	14	14	11	3	20	14	12	8	16	16	10	103000000	209000000	197000000	293000000	54000000	294000000	192000000	117000000	221000000	331000000	442000000	289000000	36800000	601000000	359000000	313000000	80500000	377000000	581000000	168000000	0.0954	0.123	0.0855	0.153	0.0408	0.121	0.111	0.0656	0.115	0.174	0.166	0.134	0.0567	0.205	0.162	0.131	0.114	0.186	0.163	0.135
264	Annexin A4 OS=Mus musculus OX=10090 GN=Anxa4 PE=1 SV=4	P97429	Anxa4	36 kDa	26	34	7	22	2	31	6	6	21	24	5	5	3	3	9	10	8	12	13	8	0.0004	0.0005	0.0001	0.0003	0.0001	0.0005	0.0001	0.0001	0.0004	0.0003	0.0002	0.0001	0.0001	0.0001	0.0002	0.0002	0.0001	0.0002	0.0002	0.0002	26	34	7	22	2	31	6	6	21	24	5	5	3	3	9	10	8	12	13	8	9	14	5	10	2	10	6	4	10	10	5	5	3	2	8	7	7	7	8	6	13	18	6	14	2	13	6	4	13	14	5	5	3	3	8	7	8	8	9	6	1480000000	1640000000	237000000	1070000000	23300000	1620000000	62500000	206000000	647000000	2250000000	203000000	198000000	49600000	112000000	329000000	243000000	329000000	549000000	449000000	302000000	0.32	0.486	0.179	0.367	0.1	0.404	0.219	0.157	0.386	0.386	0.166	0.197	0.135	0.0878	0.285	0.235	0.251	0.232	0.27	0.238
265	ADP-ribosylation factor 4 OS=Mus musculus OX=10090 GN=Arf4 PE=1 SV=2	P61750	Arf4	20 kDa	13	13	18	23	3	21	20	5	16	21	8	7	4	6	10	14	9	12	7	10	0.0002	0.0001	0.0001	0.0002	0	0.0002	0.0002	0.0001	0.0001	0.0001	0.0002	0.0001	0	0	0.0001	0.0001	0	0.0001	0.0001	0.0001	9	7	8	11	1	9	10	4	6	9	7	4	1	2	4	8	3	5	3	3	2	2	2	2	1	2	2	2	2	2	2	2	1	1	2	2	1	2	2	1	4	6	4	7	1	5	5	3	4	6	4	3	1	2	3	6	2	3	2	3	723000000	511000000	517000000	723000000	39800000	1080000000	456000000	176000000	489000000	1010000000	315000000	91900000	48200000	86100000	289000000	928000000	359000000	555000000	242000000	206000000	0.278	0.394	0.394	0.394	0.233	0.394	0.394	0.2	0.394	0.394	0.2	0.317	0.2	0.261	0.317	0.317	0.261	0.317	0.317	0.261
266	Transgelin-2 OS=Mus musculus OX=10090 GN=Tagln2 PE=1 SV=4	Q9WVA4	Tagln2	22 kDa	6	25	24	27	1	15	17	5	10	12	10	9	8	8	11	11	16	16	22	10	0.0001	0.0004	0.0004	0.0004	0	0.0002	0.0004	0.0001	0.0002	0.0002	0.0003	0.0002	0.0002	0.0002	0.0002	0.0002	0.0002	0.0003	0.0004	0.0002	6	25	24	27	1	15	17	5	10	12	10	9	8	8	11	11	16	16	22	10	3	7	7	11	1	8	6	3	3	6	6	5	4	4	5	6	9	7	6	7	3	12	11	15	1	10	9	3	4	9	9	7	7	7	7	9	13	11	11	10	309000000	1240000000	820000000	1280000000	9619500	400000000	417000000	119000000	264000000	258000000	196000000	253000000	209000000	217000000	349000000	422000000	238000000	364000000	740000000	156000000	0.151	0.457	0.422	0.603	0.0704	0.497	0.392	0.186	0.211	0.427	0.397	0.302	0.206	0.271	0.302	0.372	0.538	0.377	0.372	0.508
267	Sodium/potassium-transporting ATPase subunit alpha-2 OS=Mus musculus OX=10090 GN=Atp1a2 PE=1 SV=1	Q6PIE5	Atp1a2	112 kDa	0	0	0	0	0	32	14	0	0	34	0	0	9	0	0	9	15	0	0	0	0	0	0	0	0	0	0	0	0	0	0	0	0	0	0	0	0.0001	0	0	0	0	0	0	0	0	1	0	0	0	1	0	0	0	0	0	0	4	0	0	0	0	0	0	0	0	1	0	0	0	1	0	0	0	0	0	0	4	0	0	0	0	0	0	0	0	1	0	0	0	1	0	0	0	0	0	0	4	0	0	0	0	0	0	0	0	1370000000	281000000	0	0	1450000000	0	0	238000000	0	0	268000000	459000000	0	0	0	0	0	0	0	0	0.115	0.0814	0	0	0.115	0	0	0.0941	0	0	0.0961	0.152	0	0	0
268	Bifunctional phosphoribosylaminoimidazole carboxylase/phosphoribosylaminoimidazole succinocarboxamide synthetase OS=Mus musculus OX=10090 GN=Paics PE=1 SV=4	Q9DCL9	Paics	47 kDa	13	16	14	16	5	23	19	9	17	19	10	11	10	8	11	16	12	10	11	11	0.0002	0.0002	0.0002	0.0002	0.0002	0.0004	0.0004	0.0002	0.0003	0.0003	0.0003	0.0002	0.0002	0.0002	0.0002	0.0003	0.0002	0.0002	0.0002	0.0002	13	16	14	16	5	23	19	9	17	19	10	11	10	8	11	16	12	10	11	11	6	9	7	9	4	9	9	5	7	10	7	7	6	7	7	8	8	7	8	8	8	11	10	13	4	10	10	6	7	13	9	8	7	8	9	12	8	8	9	10	529000000	666000000	550000000	703000000	170000000	855000000	539000000	269000000	921000000	729000000	396000000	243000000	242000000	205000000	359000000	490000000	368000000	634000000	831000000	287000000	0.16	0.268	0.221	0.266	0.139	0.275	0.271	0.136	0.216	0.308	0.219	0.195	0.169	0.195	0.209	0.238	0.221	0.195	0.238	0.252
269	ATP synthase subunit alpha, mitochondrial OS=Mus musculus OX=10090 GN=Atp5f1a PE=1 SV=1	Q03265	Atp5f1a	60 kDa	15	19	12	18	4	7	8	7	12	17	8	7	13	5	9	19	20	7	19	5	0.0003	0.0003	0.0002	0.0003	0.0001	0.0001	0.0002	0.0002	0.0002	0.0002	0.0002	0.0001	0.0002	0.0001	0.0002	0.0003	0.0003	0.0001	0.0004	0.0001	15	19	12	18	4	7	8	7	12	17	8	7	13	5	9	19	20	7	19	5	4	6	8	11	3	5	7	4	7	9	6	7	10	5	8	10	13	5	9	5	5	7	8	11	3	6	7	4	8	10	6	7	11	5	8	12	16	6	12	5	357000000	357000000	658000000	749000000	47000000	441000000	249000000	313000000	333000000	597000000	174000000	144000000	218000000	92700000	409000000	1220000000	611000000	370000000	1150000000	137000000	0.085	0.116	0.161	0.246	0.0687	0.119	0.172	0.0814	0.17	0.197	0.148	0.168	0.244	0.118	0.17	0.231	0.309	0.119	0.208	0.0995
270	Malate dehydrogenase, mitochondrial OS=Mus musculus OX=10090 GN=Mdh2 PE=1 SV=3	P08249	Mdh2	36 kDa	6	16	17	17	2	5	13	5	26	10	7	9	12	10	15	15	22	21	19	14	0.0001	0.0002	0.0003	0.0002	0.0001	0.0001	0.0003	0.0001	0.0004	0.0001	0.0002	0.0002	0.0002	0.0002	0.0003	0.0003	0.0003	0.0004	0.0004	0.0003	6	16	17	17	2	5	13	5	26	10	7	9	12	10	15	15	22	21	19	14	4	9	10	10	2	4	8	4	12	8	7	7	7	6	11	9	12	11	11	10	4	9	10	11	2	4	8	4	13	8	7	7	8	6	12	9	13	12	12	11	138000000	442000000	594000000	549000000	14700000	196000000	467000000	83000000	1560000000	303000000	163000000	182000000	145000000	109000000	540000000	524000000	843000000	628000000	819000000	536000000	0.145	0.355	0.379	0.379	0.0858	0.145	0.328	0.133	0.435	0.296	0.263	0.266	0.275	0.237	0.411	0.346	0.462	0.429	0.429	0.385
271	T-complex protein 1 subunit gamma OS=Mus musculus OX=10090 GN=Cct3 PE=1 SV=1	P80318	Cct3	61 kDa	6	15	12	23	3	20	7	4	16	16	7	8	10	5	10	12	20	12	11	15	0.0001	0.0002	0.0002	0.0003	0.0001	0.0003	0.0002	0.0001	0.0003	0.0002	0.0002	0.0002	0.0002	0.0001	0.0002	0.0002	0.0003	0.0002	0.0002	0.0003	6	15	12	23	3	20	7	4	16	16	7	8	10	5	10	12	20	12	11	15	6	8	9	11	3	10	6	4	9	11	7	7	7	4	7	10	13	8	7	11	6	10	9	13	3	12	6	4	10	14	7	8	8	4	9	11	18	11	9	13	105000000	628000000	494000000	584000000	8393400	598000000	153000000	19500000	172000000	454000000	306000000	104000000	178000000	104000000	447000000	550000000	566000000	400000000	372000000	353000000	0.119	0.193	0.191	0.295	0.0624	0.24	0.128	0.0826	0.231	0.277	0.171	0.163	0.193	0.0844	0.141	0.259	0.35	0.183	0.147	0.264
272	Serine/threonine-protein kinase PAK 2 OS=Mus musculus OX=10090 GN=Pak2 PE=1 SV=1	Q8CIN4	Pak2	58 kDa	3	15	8	12	2	10	16	8	13	8	8	13	13	14	15	20	20	21	22	11	0.0001	0.0002	0.0001	0.0002	0.0001	0.0002	0.0003	0.0002	0.0002	0.0001	0.0002	0.0002	0.0002	0.0003	0.0003	0.0004	0.0003	0.0004	0.0004	0.0002	3	15	8	12	2	10	16	8	13	8	8	13	13	14	15	20	20	21	22	11	3	10	6	5	2	7	6	6	8	7	6	7	7	9	8	11	8	9	11	7	3	12	6	8	2	7	8	6	10	8	6	9	10	13	11	15	11	16	16	10	12800000	274000000	143000000	164000000	21900000	200000000	277000000	87100000	289000000	193000000	132000000	169000000	1080000000	197000000	142000000	573000000	387000000	548000000	338000000	264000000	0.113	0.296	0.21	0.149	0.0649	0.202	0.177	0.185	0.256	0.212	0.195	0.258	0.237	0.261	0.277	0.338	0.277	0.296	0.33	0.258
273	Inositol 1,4,5-trisphosphate receptor type 3 OS=Mus musculus OX=10090 GN=Itpr3 PE=1 SV=3	P70227	Itpr3	304 kDa	9	12	13	17	0	25	8	1	8	26	4	7	3	8	13	22	12	14	22	4	0.0002	0.0002	0.0002	0.0002	0	0.0004	0.0002	0	0.0001	0.0004	0.0001	0.0001	0.0001	0.0002	0.0003	0.0004	0.0002	0.0002	0.0004	0.0001	9	12	13	17	0	25	8	1	8	26	4	7	3	8	13	22	12	14	22	4	9	11	12	13	0	18	7	1	7	20	3	6	3	7	10	16	10	11	14	4	9	12	13	16	0	21	8	1	8	25	3	7	3	8	13	21	11	14	18	4	147000000	182000000	139000000	159000000	0	502000000	33700000	0	99000000	400000000	16100000	32500000	11600000	39500000	135000000	272000000	82100000	163000000	325000000	17200000	0.0453	0.0655	0.0644	0.0712	0	0.0936	0.0423	0.0034	0.0453	0.11	0.0191	0.0408	0.0236	0.0502	0.0573	0.0959	0.0625	0.0622	0.0805	0.027
274	60S ribosomal protein L18 OS=Mus musculus OX=10090 GN=Rpl18 PE=1 SV=3	P35980	Rpl18	22 kDa	12	9	49	44	1	38	9	3	6	52	4	2	2	3	4	5	6	1	5	4	0.0002	0.0001	0.0008	0.0006	0	0.0006	0.0002	0.0001	0.0001	0.0007	0.0001	0	0	0.0001	0.0001	0.0001	0.0001	0	0.0001	0.0001	12	9	49	44	1	38	9	3	6	52	4	2	2	3	4	5	6	1	5	4	4	4	5	5	1	5	3	2	4	6	4	2	2	2	4	4	4	1	4	4	6	6	7	7	1	7	5	3	4	8	4	2	2	2	4	4	4	1	4	4	1570000000	1090000000	2940000000	3410000000	88100000	3630000000	699000000	152000000	868000000	3020000000	309000000	110000000	133000000	155000000	381000000	577000000	265000000	68200000	455000000	89000000	0.229	0.229	0.234	0.234	0.0585	0.234	0.181	0.128	0.25	0.303	0.25	0.128	0.128	0.128	0.245	0.25	0.25	0.0585	0.25	0.25
275	Myosin-binding protein C, fast-type OS=Mus musculus OX=10090 GN=Mybpc2 PE=1 SV=1	Q5XKE0	Mybpc2	127 kDa	1	19	0	0	0	8	3	1	3	9	13	4	4	8	2	0	118	9	0	65	0	0.0003	0	0	0	0.0001	0.0001	0	0.0001	0.0001	0.0004	0.0001	0.0001	0.0002	0	0	0.0015	0.0002	0	0.0013	1	19	0	0	0	8	3	1	3	9	13	4	4	8	2	0	118	9	0	65	1	13	0	0	0	7	3	1	3	9	13	4	4	8	2	0	42	9	0	34	1	17	0	0	0	7	3	1	3	9	13	4	4	8	2	0	63	9	0	47	1706900	579000000	0	0	0	83000000	17800000	7695400	22200000	81500000	338000000	20100000	19200000	63000000	16500000	0	6300000000	112000000	0	3120000000	0.0176	0.165	0	0	0	0.0836	0.0387	0.0106	0.0405	0.133	0.16	0.0555	0.0519	0.119	0.0238	0	0.506	0.13	0	0.408
276	Sorting nexin-2 OS=Mus musculus OX=10090 GN=Snx2 PE=1 SV=2	Q9CWK8	Snx2	58 kDa	10	9	9	18	1	18	10	5	19	20	10	15	17	11	14	15	26	22	16	16	0.0002	0.0001	0.0001	0.0003	0	0.0003	0.0002	0.0001	0.0003	0.0003	0.0003	0.0003	0.0003	0.0002	0.0003	0.0003	0.0003	0.0004	0.0003	0.0003	10	9	9	18	1	18	10	5	19	20	10	15	17	11	14	15	26	22	16	16	8	5	7	11	1	12	9	4	11	13	7	10	10	8	10	13	15	11	11	13	9	7	8	12	1	14	9	5	13	18	9	14	13	9	12	14	24	17	15	15	253000000	200000000	111000000	467000000	19100000	762000000	237000000	125000000	261000000	620000000	395000000	257000000	287000000	120000000	360000000	429000000	940000000	777000000	494000000	358000000	0.171	0.131	0.173	0.247	0.0212	0.281	0.2	0.0809	0.254	0.289	0.168	0.231	0.241	0.204	0.225	0.289	0.353	0.26	0.254	0.301
277	ADP-ribosylation factor 3 OS=Mus musculus OX=10090 GN=Arf3 PE=2 SV=2	P61205 (+1)	Arf3	21 kDa	19	17	18	39	2	17	13	2	12	19	8	8	7	8	17	19	9	15	13	12	0.0003	0.0002	0.0003	0.0006	0.0001	0.0003	0.0003	0	0.0002	0.0003	0.0002	0.0002	0.0001	0.0002	0.0003	0.0003	0.0001	0.0003	0.0002	0.0002	19	17	18	39	2	17	13	2	12	19	8	8	7	8	17	19	9	15	13	12	5	7	5	6	2	4	4	2	3	4	4	4	2	4	5	4	3	3	4	4	11	10	9	13	2	8	7	2	5	8	6	6	4	7	9	9	6	8	8	8	881000000	779000000	765000000	515000000	39800000	971000000	367000000	40100000	392000000	878000000	557000000	103000000	144000000	179000000	396000000	1100000000	566000000	757000000	602000000	422000000	0.32	0.492	0.381	0.436	0.177	0.337	0.337	0.144	0.26	0.337	0.243	0.304	0.199	0.304	0.381	0.337	0.26	0.26	0.304	0.337
278	AP-1 complex subunit beta-1 OS=Mus musculus OX=10090 GN=Ap1b1 PE=1 SV=2	O35643	Ap1b1	104 kDa	10	14	8	12	1	21	12	3	10	23	7	8	11	5	13	16	24	13	12	14	0.0002	0.0002	0.0001	0.0002	0	0.0003	0.0003	0.0001	0.0002	0.0003	0.0002	0.0002	0.0002	0.0001	0.0003	0.0003	0.0003	0.0002	0.0002	0.0003	10	14	8	12	1	21	12	3	10	23	7	8	11	5	13	16	24	13	12	14	7	10	6	9	1	14	8	2	8	14	7	8	8	5	10	11	16	10	10	11	7	11	7	12	1	18	8	2	9	19	7	8	10	5	12	14	19	12	10	13	379000000	239000000	154000000	311000000	19700000	1070000000	207000000	33300000	297000000	595000000	286000000	166000000	222000000	61900000	422000000	568000000	558000000	464000000	213000000	231000000	0.071	0.14	0.0742	0.115	0.0127	0.179	0.103	0.0233	0.0901	0.168	0.087	0.101	0.102	0.0732	0.119	0.148	0.195	0.129	0.121	0.146
279	von Willebrand factor A domain-containing protein 5A OS=Mus musculus OX=10090 GN=Vwa5a PE=1 SV=2	Q99KC8	Vwa5a	87 kDa	3	12	11	13	1	9	9	6	11	10	10	6	9	10	14	16	20	16	25	8	0.0001	0.0002	0.0002	0.0002	0	0.0002	0.0002	0.0001	0.0002	0.0001	0.0003	0.0001	0.0002	0.0002	0.0003	0.0003	0.0003	0.0003	0.0005	0.0002	3	12	11	13	1	9	9	6	11	10	10	6	9	10	14	16	20	16	25	8	3	7	10	8	1	7	6	4	7	8	5	5	7	8	11	11	12	10	13	7	3	10	10	9	1	8	8	5	8	10	5	6	9	10	13	15	14	13	19	7	74600000	222000000	295000000	214000000	10400000	90000000	175000000	34700000	237000000	143000000	109000000	105000000	127000000	171000000	282000000	347000000	439000000	335000000	756000000	192000000	0.058	0.107	0.17	0.137	0.0214	0.115	0.102	0.0681	0.13	0.135	0.101	0.0794	0.127	0.141	0.187	0.179	0.207	0.166	0.222	0.122
280	Vacuolar protein sorting-associated protein 35 OS=Mus musculus OX=10090 GN=Vps35 PE=1 SV=1	Q9EQH3	Vps35	92 kDa	9	17	18	23	2	16	11	1	14	18	3	10	14	16	16	15	14	17	18	11	0.0002	0.0002	0.0003	0.0003	0.0001	0.0003	0.0002	0	0.0002	0.0003	0.0001	0.0002	0.0003	0.0003	0.0003	0.0003	0.0002	0.0003	0.0003	0.0002	9	17	18	23	2	16	11	1	14	18	3	10	14	16	16	15	14	17	18	11	7	9	10	10	2	10	7	1	8	9	3	8	12	10	10	9	8	11	10	8	7	11	13	14	2	11	7	1	10	13	3	9	12	14	13	12	11	14	16	10	418000000	438000000	404000000	663000000	40400000	579000000	262000000	16500000	471000000	671000000	53100000	237000000	440000000	220000000	483000000	649000000	546000000	490000000	851000000	356000000	0.114	0.146	0.162	0.162	0.0327	0.161	0.116	0.0188	0.133	0.155	0.059	0.131	0.198	0.161	0.161	0.147	0.142	0.178	0.166	0.136
281	Peptidyl-prolyl cis-trans isomerase A OS=Mus musculus OX=10090 GN=Ppia PE=1 SV=2	P17742	Ppia	18 kDa	13	12	12	19	3	8	18	12	12	14	11	10	12	11	12	14	15	9	13	10	0.0002	0.0002	0.0002	0.0003	0.0001	0.0001	0.0004	0.0003	0.0002	0.0002	0.0003	0.0002	0.0002	0.0002	0.0002	0.0002	0.0002	0.0002	0.0002	0.0002	13	12	12	19	3	8	18	12	12	14	11	10	12	11	12	14	15	9	13	10	3	4	6	7	3	5	8	6	5	7	5	6	6	7	7	8	7	6	8	5	5	7	7	9	3	5	9	8	5	8	6	9	8	9	8	11	9	7	10	7	544000000	1200000000	750000000	1030000000	489000000	274000000	590000000	203000000	68300000	682000000	251000000	477000000	411000000	289000000	648000000	795000000	616000000	510000000	840000000	372000000	0.207	0.268	0.537	0.591	0.171	0.402	0.659	0.372	0.372	0.512	0.427	0.488	0.488	0.598	0.543	0.677	0.591	0.433	0.677	0.427
282	Tubulointerstitial nephritis antigen-like OS=Mus musculus OX=10090 GN=Tinagl1 PE=1 SV=1	Q99JR5	Tinagl1	53 kDa	11	19	34	27	9	15	10	13	7	20	11	5	5	8	9	10	10	14	11	7	0.0002	0.0003	0.0005	0.0004	0.0003	0.0002	0.0002	0.0003	0.0001	0.0003	0.0003	0.0001	0.0001	0.0002	0.0002	0.0002	0.0001	0.0002	0.0002	0.0001	11	19	34	27	9	15	10	13	7	20	11	5	5	8	9	10	10	14	11	7	5	9	9	7	2	8	4	2	2	8	4	3	2	3	6	4	4	3	3	4	7	14	12	13	4	10	6	5	3	13	8	3	2	4	9	7	7	7	6	5	771000000	1700000000	2130000000	1550000000	279000000	1440000000	512000000	171000000	450000000	942000000	874000000	638000000	176000000	592000000	471000000	1210000000	592000000	955000000	146000000	491000000	0.155	0.285	0.236	0.23	0.0687	0.215	0.142	0.0687	0.0687	0.264	0.133	0.0923	0.0558	0.0923	0.18	0.133	0.135	0.0966	0.0966	0.133
283	40S ribosomal protein S8 OS=Mus musculus OX=10090 GN=Rps8 PE=1 SV=2	P62242	Rps8	24 kDa	27	14	21	26	4	33	8	4	11	47	4	5	5	4	9	13	5	7	10	5	0.0005	0.0002	0.0003	0.0004	0.0001	0.0005	0.0002	0.0001	0.0002	0.0006	0.0001	0.0001	0.0001	0.0001	0.0002	0.0002	0.0001	0.0001	0.0002	0.0001	27	14	21	26	4	33	8	4	11	47	4	5	5	4	9	13	5	7	10	5	7	8	10	9	2	10	4	3	7	9	3	4	4	3	7	7	4	4	6	4	11	9	13	14	2	14	4	3	7	14	3	4	5	4	8	11	5	5	9	4	1800000000	1620000000	1500000000	1800000000	48900000	5550000000	514000000	45700000	568000000	4180000000	82500000	120000000	361000000	159000000	555000000	1000000000	100000000	162000000	435000000	38300000	0.312	0.37	0.476	0.476	0.12	0.505	0.178	0.192	0.385	0.476	0.207	0.192	0.192	0.12	0.317	0.385	0.264	0.264	0.327	0.26
284	ATP-dependent RNA helicase DDX3Y OS=Mus musculus OX=10090 GN=Ddx3y PE=1 SV=2	Q62095	Ddx3y	73 kDa	11	13	17	24	0	15	9	2	8	27	7	0	9	8	14	14	0	0	0	0	0	0	0	0	0	0	0	0	0	0	0	0	0	0	0	0	0	0	0	0	2	0	1	2	0	2	1	1	1	1	0	0	1	1	1	1	0	0	0	0	2	0	1	2	0	1	1	1	1	1	0	0	1	1	1	1	0	0	0	0	2	0	1	2	0	1	1	1	1	1	0	0	1	1	1	1	0	0	0	0	209000000	291000000	338000000	575000000	0	625000000	194000000	10400000	114000000	452000000	232000000	0	81300000	86200000	394000000	521000000	0	0	0	0	0.0775	0.116	0.155	0.188	0	0.0942	0.149	0.0274	0.0821	0.214	0.0775	0	0.0942	0.0866	0.138	0.138	0	0	0	0
285	Pre-mRNA-processing-splicing factor 8 OS=Mus musculus OX=10090 GN=Prpf8 PE=1 SV=2	Q99PV0	Prpf8	274 kDa	14	18	15	20	1	21	9	2	7	20	2	5	3	4	5	7	9	6	9	8	0.0002	0.0003	0.0002	0.0003	0	0.0003	0.0002	0	0.0001	0.0003	0.0001	0.0001	0.0001	0.0001	0.0001	0.0001	0.0001	0.0001	0.0002	0.0002	14	18	15	20	1	21	9	2	7	20	2	5	3	4	5	7	9	6	9	8	11	14	14	18	1	14	7	2	6	14	2	5	3	4	5	6	9	6	8	7	13	16	14	19	1	18	8	2	7	15	2	5	3	4	5	6	9	6	8	8	472000000	489000000	388000000	227000000	24700000	366000000	99700000	17600000	94900000	340000000	15500000	228000000	215000000	55300000	33900000	111000000	89100000	65500000	133000000	57100000	0.0527	0.0831	0.0749	0.106	0.0043	0.0848	0.0415	0.0094	0.0313	0.0719	0.0116	0.0274	0.0188	0.0218	0.0287	0.0325	0.0591	0.03	0.0493	0.0411
286	U5 small nuclear ribonucleoprotein 200 kDa helicase OS=Mus musculus OX=10090 GN=Snrnp200 PE=1 SV=1	Q6P4T2	Snrnp200	245 kDa	11	26	13	25	1	14	10	4	12	21	7	5	9	3	16	14	13	13	20	7	0.0002	0.0004	0.0002	0.0004	0	0.0002	0.0002	0.0001	0.0002	0.0003	0.0002	0.0001	0.0002	0.0001	0.0003	0.0002	0.0002	0.0002	0.0004	0.0001	11	26	13	25	1	14	10	4	12	21	7	5	9	3	16	14	13	13	20	7	10	22	12	20	1	13	9	3	12	17	5	5	8	3	15	13	12	13	16	7	10	26	13	23	1	13	10	3	12	19	5	5	9	3	16	14	13	13	18	7	158000000	532000000	194000000	270000000	13100000	304000000	168000000	39900000	273000000	201000000	45500000	40600000	50600000	15600000	154000000	229000000	72900000	97800000	140000000	45600000	0.0515	0.126	0.0735	0.13	0.0089	0.0852	0.0623	0.0145	0.0763	0.112	0.0337	0.0328	0.0576	0.0178	0.0941	0.0824	0.0805	0.088	0.106	0.051
287	PDZ and LIM domain protein 5 OS=Mus musculus OX=10090 GN=Pdlim5 PE=1 SV=4	Q8CI51	Pdlim5	63 kDa	20	16	25	30	4	14	9	7	12	13	11	6	1	5	8	9	27	13	11	15	0.0003	0.0002	0.0004	0.0004	0.0001	0.0002	0.0002	0.0002	0.0002	0.0002	0.0003	0.0001	0	0.0001	0.0002	0.0002	0.0004	0.0002	0.0002	0.0003	20	16	25	30	4	14	9	7	12	13	11	6	1	5	8	9	27	13	11	15	12	11	15	17	2	10	6	4	6	9	7	6	1	5	7	7	12	10	5	11	15	14	15	22	2	11	8	5	9	10	10	6	1	5	8	8	20	12	7	14	751000000	507000000	581000000	1190000000	97200000	948000000	321000000	170000000	356000000	340000000	206000000	43400000	5266200	73600000	127000000	143000000	855000000	371000000	276000000	392000000	0.355	0.281	0.349	0.442	0.0575	0.24	0.162	0.107	0.188	0.247	0.228	0.19	0.0169	0.127	0.181	0.218	0.306	0.271	0.183	0.291
288	E3 ubiquitin-protein ligase HUWE1 OS=Mus musculus OX=10090 GN=Huwe1 PE=1 SV=5	Q7TMY8	Huwe1	483 kDa	6	9	6	9	0	19	3	1	11	30	13	6	10	4	8	9	21	5	7	6	0.0001	0.0001	0.0001	0.0001	0	0.0003	0.0001	0	0.0002	0.0004	0.0004	0.0001	0.0002	0.0001	0.0002	0.0002	0.0003	0.0001	0.0001	0.0001	6	9	6	9	0	19	3	1	11	30	13	6	10	4	8	9	21	5	7	6	6	9	6	7	0	17	3	1	9	21	12	6	10	4	8	9	16	5	6	5	6	9	6	8	0	18	3	1	10	26	13	6	10	4	8	9	19	5	7	5	105000000	114000000	490000000	85500000	0	332000000	74100000	16000000	122000000	554000000	165000000	27300000	37500000	17600000	53900000	452000000	414000000	30600000	612000000	37700000	0.018	0.035	0.0199	0.0295	0	0.0551	0.0105	0.0025	0.032	0.0692	0.0427	0.0226	0.0327	0.0155	0.027	0.0331	0.0701	0.0158	0.021	0.0185
289	Fructose-bisphosphate aldolase A OS=Mus musculus OX=10090 GN=Aldoa PE=1 SV=2	P05064	Aldoa	39 kDa	9	15	11	13	1	9	13	10	6	14	2	6	16	7	7	13	18	17	28	16	0.0002	0.0002	0.0002	0.0002	0	0.0002	0.0003	0.0002	0.0001	0.0002	0.0001	0.0001	0.0003	0.0001	0.0001	0.0002	0.0002	0.0003	0.0005	0.0003	9	15	11	13	1	9	13	10	6	14	2	6	16	7	7	13	18	17	28	16	6	8	6	10	1	6	5	3	3	7	1	2	8	3	4	8	6	7	8	8	7	10	9	12	1	8	8	5	4	10	1	5	14	6	7	11	11	11	16	11	281000000	433000000	317000000	321000000	52600000	221000000	349000000	498000000	165000000	283000000	17300000	105000000	443000000	85700000	155000000	606000000	388000000	663000000	1070000000	620000000	0.266	0.398	0.297	0.489	0.0632	0.324	0.291	0.135	0.198	0.343	0.0632	0.137	0.418	0.22	0.239	0.412	0.319	0.393	0.412	0.448
290	Eukaryotic translation initiation factor 4 gamma 1 OS=Mus musculus OX=10090 GN=Eif4g1 PE=1 SV=1	Q6NZJ6	Eif4g1	176 kDa	13	9	10	22	1	21	9	4	12	27	3	4	6	5	10	15	12	12	12	7	0.0002	0.0001	0.0002	0.0003	0	0.0003	0.0002	0.0001	0.0002	0.0004	0.0001	0.0001	0.0001	0.0001	0.0002	0.0003	0.0002	0.0002	0.0002	0.0001	13	9	10	22	1	21	9	4	12	27	3	4	6	5	10	15	12	12	12	7	11	7	10	17	1	14	7	4	8	18	3	3	6	5	8	13	7	10	10	6	12	7	10	20	1	16	8	4	10	22	3	4	6	5	10	14	9	11	11	7	307000000	168000000	328000000	495000000	9436000	740000000	196000000	28500000	255000000	848000000	102000000	119000000	77100000	81300000	266000000	462000000	336000000	263000000	408000000	239000000	0.0744	0.0556	0.09	0.142	0.0063	0.112	0.0475	0.0281	0.0719	0.13	0.0294	0.0237	0.0388	0.04	0.06	0.117	0.0575	0.0825	0.0856	0.0463
291	Heterogeneous nuclear ribonucleoprotein H OS=Mus musculus OX=10090 GN=Hnrnph1 PE=1 SV=3	O35737	Hnrnph1	49 kDa	3	17	17	27	7	10	12	1	10	20	9	10	11	11	10	18	14	12	25	9	0	0.0001	0.0001	0.0002	0.0001	0.0001	0.0001	0	0.0001	0.0002	0.0003	0.0001	0.0001	0.0001	0.0001	0.0002	0.0001	0.0001	0.0003	0.0001	1	7	9	11	3	5	4	1	6	15	9	6	7	6	4	9	8	7	16	4	1	5	5	4	2	4	3	1	4	6	7	5	6	3	3	6	5	4	6	3	1	5	7	6	2	4	3	1	5	11	8	6	7	5	3	9	6	6	10	4	56000000	288000000	468000000	431000000	113000000	201000000	210000000	108000000	230000000	619000000	308000000	175000000	180000000	310000000	234000000	766000000	374000000	502000000	783000000	185000000	0.0579	0.229	0.229	0.2	0.118	0.171	0.129	0.0356	0.171	0.258	0.245	0.229	0.254	0.165	0.169	0.276	0.247	0.178	0.276	0.165
292	Collagen alpha-5(VI) chain OS=Mus musculus OX=10090 GN=Col6a5 PE=1 SV=4	A6H584	Col6a5	290 kDa	35	2	4	17	0	6	1	1	3	3	0	9	38	56	3	6	1	12	6	9	0.0006	0	0.0001	0.0002	0	0.0001	0	0	0.0001	0	0	0.0002	0.0007	0.0011	0.0001	0.0001	0	0.0002	0.0001	0.0002	35	2	4	17	0	6	1	1	3	3	0	9	38	56	3	6	1	12	6	9	22	2	4	15	0	6	1	1	3	3	0	9	25	32	3	6	1	9	6	9	24	2	4	16	0	6	1	1	3	3	0	9	29	41	3	6	1	9	6	9	863000000	20600000	22800000	292000000	0	102000000	18900000	15900000	16100000	18800000	0	62400000	1100000000	2350000000	22100000	34500000	3031900	125000000	31100000	76700000	0.0913	0.011	0.0186	0.0792	0	0.0273	0.0046	0.0042	0.0136	0.011	0	0.0413	0.117	0.158	0.0125	0.0326	0.0068	0.0439	0.0314	0.0462
293	Galectin-1 OS=Mus musculus OX=10090 GN=Lgals1 PE=1 SV=3	P16045	Lgals1	15 kDa	20	18	17	33	4	10	13	3	9	17	6	7	8	9	15	13	13	10	12	10	0.0003	0.0003	0.0003	0.0005	0.0001	0.0002	0.0003	0.0001	0.0002	0.0002	0.0002	0.0001	0.0002	0.0002	0.0003	0.0002	0.0002	0.0002	0.0002	0.0002	20	18	17	33	4	10	13	3	9	17	6	7	8	9	15	13	13	10	12	10	5	4	4	4	3	4	4	1	4	4	4	3	4	4	4	4	4	4	4	4	11	7	10	12	4	6	8	2	7	12	5	4	5	6	9	8	9	6	9	8	583000000	1140000000	1730000000	2720000000	222000000	652000000	900000000	184000000	696000000	654000000	192000000	411000000	404000000	337000000	860000000	823000000	769000000	421000000	659000000	652000000	0.452	0.378	0.378	0.378	0.259	0.378	0.378	0.111	0.378	0.378	0.378	0.259	0.378	0.378	0.378	0.378	0.378	0.378	0.378	0.378
294	Tropomyosin alpha-1 chain OS=Mus musculus OX=10090 GN=Tpm1 PE=1 SV=1	P58771	Tpm1	33 kDa	10	24	3	5	0	2	2	2	2	7	32	11	1	20	5	1	74	10	4	46	0.0002	0.0003	0	0.0001	0	0	0	0	0	0.0001	0.0009	0.0002	0	0.0004	0.0001	0	0.001	0.0002	0.0001	0.0009	10	24	3	5	0	2	2	2	2	7	32	11	1	20	5	1	74	10	4	46	7	10	3	3	0	2	2	1	1	4	11	6	1	10	4	1	14	9	3	14	8	12	3	3	0	2	2	1	1	4	21	7	1	12	4	1	32	9	3	29	236000000	1080000000	255000000	251000000	0	15200000	16400000	2002200	18200000	120000000	4070000000	190000000	5657500	743000000	75500000	5102400	12200000000	481000000	38800000	9110000000	0.208	0.331	0.088	0.088	0	0.0739	0.088	0.0387	0.0387	0.144	0.296	0.239	0.0458	0.296	0.187	0.0387	0.433	0.225	0.127	0.398
295	Ribonuclease inhibitor OS=Mus musculus OX=10090 GN=Rnh1 PE=1 SV=1	Q91VI7	Rnh1	50 kDa	17	22	24	23	9	10	11	8	16	29	5	9	11	4	10	18	8	12	19	5	0.0003	0.0003	0.0004	0.0003	0.0003	0.0002	0.0002	0.0002	0.0003	0.0004	0.0002	0.0002	0.0002	0.0001	0.0002	0.0003	0.0001	0.0002	0.0004	0.0001	17	22	24	23	9	10	11	8	16	29	5	9	11	4	10	18	8	12	19	5	9	13	12	11	7	7	8	6	9	14	4	7	8	2	7	11	6	8	14	5	11	18	18	15	8	9	9	6	11	21	4	9	11	4	10	15	8	11	18	5	704000000	869000000	1070000000	1200000000	224000000	260000000	342000000	457000000	296000000	629000000	48400000	105000000	144000000	29700000	158000000	725000000	168000000	497000000	763000000	67800000	0.226	0.45	0.397	0.355	0.217	0.226	0.226	0.134	0.259	0.471	0.125	0.221	0.274	0.0877	0.239	0.355	0.221	0.25	0.432	0.158
296	Eukaryotic translation initiation factor 3 subunit A OS=Mus musculus OX=10090 GN=Eif3a PE=1 SV=5	P23116	Eif3a	162 kDa	13	20	15	19	3	16	10	3	6	18	5	6	7	3	11	14	17	8	7	9	0.0002	0.0003	0.0002	0.0003	0.0001	0.0003	0.0002	0.0001	0.0001	0.0003	0.0002	0.0001	0.0001	0.0001	0.0002	0.0002	0.0002	0.0001	0.0001	0.0002	13	20	15	19	3	16	10	3	6	18	5	6	7	3	11	14	17	8	7	9	8	13	12	14	2	9	5	2	6	9	5	6	7	3	9	9	13	6	5	7	10	13	12	17	2	12	5	2	6	12	5	6	7	3	10	10	15	7	5	9	280000000	491000000	330000000	461000000	17600000	733000000	153000000	23700000	108000000	272000000	207000000	43100000	100000000	57800000	229000000	321000000	310000000	155000000	53700000	138000000	0.0766	0.13	0.105	0.127	0.0156	0.0759	0.0454	0.0156	0.0551	0.0804	0.0424	0.0618	0.067	0.032	0.0766	0.0811	0.122	0.0543	0.0417	0.0662
297	Macrophage-capping protein OS=Mus musculus OX=10090 GN=Capg PE=1 SV=2	P24452	Capg	39 kDa	16	20	26	29	1	12	6	2	16	11	5	7	8	8	6	13	17	6	7	10	0.0003	0.0003	0.0004	0.0004	0	0.0002	0.0001	0	0.0003	0.0002	0.0002	0.0001	0.0002	0.0002	0.0001	0.0002	0.0002	0.0001	0.0001	0.0002	16	20	26	29	1	12	6	2	16	11	5	7	8	8	6	13	17	6	7	10	3	5	5	5	1	4	3	1	6	5	3	4	4	4	3	4	6	3	3	5	7	14	11	12	1	7	4	1	10	8	4	5	7	6	4	7	11	5	4	7	715000000	983000000	1880000000	1400000000	21500000	596000000	175000000	10100000	363000000	262000000	393000000	98100000	137000000	207000000	254000000	815000000	512000000	379000000	305000000	273000000	0.111	0.219	0.196	0.196	0.0398	0.185	0.139	0.0398	0.202	0.219	0.122	0.151	0.185	0.196	0.122	0.185	0.202	0.139	0.122	0.196
298	Nephronectin OS=Mus musculus OX=10090 GN=Npnt PE=1 SV=1	Q91V88	Npnt	61 kDa	16	20	17	9	3	22	11	6	5	23	4	21	8	8	10	7	3	7	11	0	0.0003	0.0003	0.0003	0.0001	0.0001	0.0004	0.0002	0.0001	0.0001	0.0003	0.0001	0.0004	0.0002	0.0002	0.0002	0.0001	0	0.0001	0.0002	0	16	20	17	9	3	22	11	6	5	23	4	21	8	8	10	7	3	7	11	0	9	8	11	5	3	12	7	5	4	12	3	9	4	4	6	4	3	5	6	0	12	12	14	7	3	17	10	5	5	16	3	13	5	6	8	5	3	6	9	0	529000000	454000000	612000000	105000000	63600000	959000000	252000000	115000000	60200000	950000000	418000000	1000000000	108000000	365000000	380000000	230000000	14700000	210000000	488000000	0	0.219	0.198	0.262	0.119	0.0713	0.291	0.168	0.105	0.0945	0.298	0.0766	0.205	0.0909	0.0802	0.146	0.0945	0.0945	0.119	0.137	0
299	AP-2 complex subunit alpha-2 OS=Mus musculus OX=10090 GN=Ap2a2 PE=1 SV=2	P17427	Ap2a2	104 kDa	15	15	7	8	0	16	9	3	18	19	5	13	8	7	12	14	19	16	13	11	0.0003	0.0002	0.0001	0.0001	0	0.0002	0.0002	0.0001	0.0003	0.0003	0.0002	0.0002	0.0002	0.0001	0.0002	0.0002	0.0002	0.0003	0.0002	0.0002	15	13	6	6	0	14	9	3	16	18	5	12	8	7	12	14	17	15	12	11	9	9	6	6	0	10	6	3	7	10	5	9	6	6	9	11	11	12	9	8	10	11	6	6	0	12	7	3	10	12	5	10	7	7	10	12	16	15	11	10	240000000	494000000	89700000	151000000	0	295000000	123000000	33600000	305000000	317000000	140000000	174000000	97600000	52000000	257000000	248000000	627000000	627000000	233000000	190000000	0.106	0.135	0.0853	0.104	0	0.146	0.0757	0.0394	0.106	0.144	0.0618	0.124	0.0778	0.0768	0.112	0.142	0.182	0.149	0.122	0.11
300	EMILIN-2 OS=Mus musculus OX=10090 GN=Emilin2 PE=1 SV=1	Q8K482	Emilin2	117 kDa	10	8	12	21	9	13	8	8	10	18	6	12	10	20	12	17	16	14	12	10	0.0002	0.0001	0.0002	0.0003	0.0003	0.0002	0.0002	0.0002	0.0002	0.0003	0.0002	0.0002	0.0002	0.0004	0.0002	0.0003	0.0002	0.0002	0.0002	0.0002	10	8	12	21	9	13	8	8	10	18	6	12	10	20	12	17	16	14	12	10	7	7	7	12	6	10	8	4	8	12	4	9	6	15	9	10	11	9	9	6	7	8	9	18	6	12	8	5	10	15	6	11	9	20	12	15	15	12	11	9	138000000	132000000	229000000	376000000	236000000	261000000	172000000	265000000	103000000	333000000	69200000	251000000	183000000	428000000	239000000	430000000	294000000	430000000	280000000	134000000	0.081	0.13	0.118	0.177	0.0912	0.142	0.119	0.0512	0.122	0.172	0.0587	0.132	0.0875	0.241	0.146	0.17	0.167	0.146	0.15	0.109
301	Profilin-1 OS=Mus musculus OX=10090 GN=Pfn1 PE=1 SV=2	P62962	Pfn1	15 kDa	5	25	8	7	4	27	17	4	19	17	4	7	6	5	10	21	15	11	19	6	0.0001	0.0004	0.0001	0.0001	0.0001	0.0004	0.0004	0.0001	0.0003	0.0002	0.0001	0.0001	0.0001	0.0001	0.0002	0.0004	0.0002	0.0002	0.0004	0.0001	5	25	8	7	4	27	17	4	19	17	4	7	6	5	10	21	15	11	19	6	2	6	4	4	3	6	5	2	4	5	4	5	3	4	5	6	6	5	6	6	2	10	5	6	3	8	6	2	4	7	4	5	3	5	7	10	11	7	11	6	235000000	1670000000	801000000	698000000	101000000	1330000000	812000000	824000000	152000000	1420000000	145000000	249000000	168000000	139000000	317000000	1680000000	256000000	558000000	1110000000	120000000	0.186	0.471	0.4	0.4	0.336	0.536	0.521	0.186	0.436	0.414	0.3	0.521	0.3	0.421	0.521	0.536	0.536	0.521	0.536	0.536
302	Core histone macro-H2A.1 OS=Mus musculus OX=10090 GN=Macroh2a1 PE=1 SV=4	Q9QZQ8	Macroh2a1	39 kDa	27	14	16	18	1	21	7	7	10	19	5	6	6	4	8	9	10	3	6	6	0.0005	0.0002	0.0003	0.0003	0	0.0003	0.0002	0.0002	0.0002	0.0003	0.0002	0.0001	0.0001	0.0001	0.0002	0.0002	0.0001	0.0001	0.0001	0.0001	27	14	16	18	1	21	7	7	10	19	5	6	6	4	8	9	10	3	6	6	8	6	7	6	1	9	5	4	6	8	5	6	6	3	6	5	7	2	4	4	11	8	10	9	1	11	6	5	8	12	5	6	6	3	7	8	9	3	5	5	511000000	426000000	699000000	456000000	52400000	587000000	210000000	119000000	264000000	479000000	97500000	141000000	26900000	21000000	162000000	211000000	119000000	31000000	97900000	57800000	0.255	0.182	0.263	0.203	0.0596	0.366	0.168	0.138	0.252	0.282	0.241	0.233	0.268	0.119	0.233	0.209	0.355	0.084	0.154	0.144
303	3-ketoacyl-CoA thiolase A, peroxisomal OS=Mus musculus OX=10090 GN=Acaa1a PE=1 SV=1	Q921H8	Acaa1a	44 kDa	8	20	10	12	2	14	10	7	16	20	6	6	5	3	13	19	16	16	18	6	0.0001	0.0003	0.0002	0.0002	0.0001	0.0002	0.0002	0.0002	0.0003	0.0003	0.0002	0.0001	0.0001	0.0001	0.0003	0.0003	0.0002	0.0003	0.0003	0.0001	8	20	10	12	2	14	10	7	16	20	6	6	5	3	13	19	16	16	18	6	3	12	6	8	2	7	6	5	8	12	4	5	5	2	8	10	9	8	9	4	6	15	6	10	2	11	7	6	11	17	6	6	5	3	12	18	13	14	16	6	276000000	423000000	259000000	274000000	35300000	295000000	286000000	98800000	450000000	332000000	61500000	52400000	29400000	32800000	230000000	481000000	222000000	327000000	386000000	84000000	0.113	0.479	0.21	0.245	0.0896	0.307	0.21	0.172	0.243	0.443	0.186	0.233	0.219	0.0802	0.323	0.408	0.399	0.302	0.314	0.182
304	Heat shock 70 kDa protein 1B OS=Mus musculus OX=10090 GN=Hspa1b PE=1 SV=3	P17879	Hspa1b	70 kDa	13	23	13	13	2	14	13	10	8	15	3	4	9	13	11	15	14	18	19	14	0.0001	0.0003	0.0001	0.0001	0	0.0001	0.0001	0.0001	0.0001	0.0002	0	0	0.0001	0.0001	0.0001	0.0001	0.0001	0.0001	0.0002	0.0001	5	19	9	8	0	4	5	3	3	11	1	2	5	3	5	4	5	5	11	6	3	10	7	6	0	3	4	1	2	7	1	2	5	2	3	2	4	4	7	5	4	10	7	6	0	4	5	2	3	10	1	2	5	3	4	3	5	5	10	5	496000000	520000000	460000000	727000000	212000000	863000000	721000000	613000000	373000000	434000000	522000000	66500000	149000000	188000000	506000000	905000000	574000000	606000000	621000000	823000000	0.103	0.301	0.173	0.213	0.0202	0.167	0.164	0.0607	0.0701	0.181	0.0452	0.0639	0.165	0.118	0.142	0.125	0.148	0.16	0.241	0.182
305	Acetyl-CoA carboxylase 1 OS=Mus musculus OX=10090 GN=Acaca PE=1 SV=1	Q5SWU9	Acaca	265 kDa	6	4	10	16	1	10	4	2	9	20	7	9	20	10	10	14	17	8	6	9	0.0001	0.0001	0.0002	0.0002	0	0.0002	0.0001	0	0.0002	0.0003	0.0002	0.0002	0.0004	0.0002	0.0002	0.0002	0.0002	0.0001	0.0001	0.0002	6	4	10	16	1	10	4	2	9	20	7	9	20	10	10	14	17	8	6	9	6	4	10	15	1	9	4	2	7	17	7	9	19	10	10	12	15	8	6	8	6	4	10	15	1	10	4	2	8	20	7	9	20	10	10	13	16	8	6	8	47300000	13600000	207000000	299000000	26100000	294000000	116000000	28100000	146000000	336000000	79400000	72400000	289000000	111000000	126000000	218000000	191000000	113000000	75000000	86400000	0.0311	0.0281	0.064	0.087	0.0077	0.0546	0.0269	0.0132	0.0358	0.0959	0.0431	0.0635	0.123	0.0708	0.0704	0.0755	0.101	0.0507	0.0388	0.0469
306	Rho guanine nucleotide exchange factor 2 OS=Mus musculus OX=10090 GN=Arhgef2 PE=1 SV=4	Q60875	Arhgef2	112 kDa	11	9	13	19	1	20	8	1	14	25	7	8	7	7	9	8	19	11	14	5	0.0002	0.0001	0.0002	0.0003	0	0.0003	0.0002	0	0.0002	0.0003	0.0002	0.0002	0.0001	0.0001	0.0002	0.0001	0.0003	0.0002	0.0003	0.0001	11	9	13	19	1	20	8	1	14	25	7	8	7	7	9	8	19	11	14	5	9	7	9	14	1	11	4	1	7	13	5	6	5	6	7	6	13	8	11	4	11	9	11	16	1	15	5	1	9	17	5	6	5	7	7	8	17	11	13	5	117000000	130000000	413000000	263000000	9374700	299000000	59800000	3265200	139000000	372000000	119000000	109000000	61600000	80700000	93900000	214000000	238000000	76200000	163000000	74500000	0.113	0.0934	0.127	0.161	0.0102	0.15	0.0508	0.0102	0.0995	0.176	0.0761	0.0873	0.0701	0.0822	0.104	0.0802	0.18	0.114	0.158	0.0609
307	Heterogeneous nuclear ribonucleoprotein F OS=Mus musculus OX=10090 GN=Hnrnpf PE=1 SV=3	Q9Z2X1	Hnrnpf	46 kDa	2	15	17	24	8	7	13	1	8	15	6	9	11	12	9	22	13	15	20	9	0	0.0002	0.0003	0.0003	0.0003	0.0001	0.0003	0	0.0001	0.0002	0.0002	0.0002	0.0002	0.0002	0.0002	0.0004	0.0002	0.0003	0.0004	0.0002	2	15	17	24	8	7	13	1	8	15	6	9	11	12	9	22	13	15	20	9	1	6	6	7	3	3	3	1	4	6	3	5	4	4	4	6	6	5	5	4	1	9	13	11	3	5	6	1	7	9	5	7	8	8	6	13	10	10	10	7	29800000	141000000	244000000	200000000	84400000	60900000	135000000	29400000	111000000	225000000	50000000	97500000	124000000	146000000	84500000	482000000	234000000	224000000	342000000	127000000	0.0241	0.214	0.234	0.282	0.12	0.12	0.12	0.0386	0.171	0.214	0.13	0.164	0.171	0.145	0.145	0.241	0.251	0.19	0.195	0.157
308	Unconventional myosin-Ie OS=Mus musculus OX=10090 GN=Myo1e PE=1 SV=1	E9Q634	Myo1e	127 kDa	9	14	12	20	1	7	11	7	10	10	9	14	8	9	5	11	17	10	12	5	0.0002	0.0002	0.0002	0.0003	0	0.0001	0.0002	0.0002	0.0002	0.0001	0.0003	0.0003	0.0002	0.0002	0.0001	0.0002	0.0002	0.0002	0.0002	0.0001	9	14	12	20	1	7	11	7	10	10	9	14	8	9	5	11	17	10	12	5	7	10	12	13	1	7	9	5	8	9	9	12	8	9	5	9	14	9	12	4	7	10	12	13	1	7	9	5	8	9	9	13	8	9	5	10	16	9	12	4	183000000	118000000	203000000	208000000	10500000	220000000	227000000	149000000	175000000	125000000	252000000	179000000	76000000	116000000	95000000	202000000	176000000	214000000	278000000	90900000	0.0705	0.084	0.121	0.134	0.0108	0.0759	0.0894	0.047	0.0849	0.0912	0.104	0.113	0.0804	0.0903	0.0524	0.0985	0.156	0.0949	0.119	0.0443
309	14-3-3 protein gamma OS=Mus musculus OX=10090 GN=Ywhag PE=1 SV=2	P61982	Ywhag	28 kDa	11	22	5	28	0	11	9	3	17	16	4	7	11	7	7	9	21	11	9	11	0.0001	0.0001	0	0.0002	0	0.0001	0.0001	0	0.0001	0.0001	0.0001	0.0001	0.0001	0.0001	0.0001	0.0001	0.0001	0.0001	0.0001	0.0001	3	7	2	13	0	4	4	2	6	4	3	4	4	3	3	5	11	4	4	7	2	3	1	3	0	2	2	2	3	2	2	3	3	2	2	4	4	2	3	3	2	4	2	5	0	2	2	2	4	3	2	4	4	3	3	5	7	4	4	4	387000000	586000000	272000000	1020000000	0	816000000	370000000	156000000	895000000	611000000	374000000	134000000	588000000	178000000	434000000	506000000	1060000000	582000000	381000000	363000000	0.17	0.287	0.109	0.287	0	0.206	0.206	0.17	0.247	0.19	0.166	0.231	0.287	0.231	0.206	0.328	0.393	0.271	0.247	0.247
310	DNA topoisomerase 2-alpha OS=Mus musculus OX=10090 GN=Top2a PE=1 SV=2	Q01320	Top2a	173 kDa	3	8	8	10	12	19	4	4	11	24	3	4	8	6	3	4	5	8	5	1	0.0001	0.0001	0.0001	0.0001	0.0004	0.0003	0.0001	0.0001	0.0001	0.0003	0.0001	0.0001	0.0001	0.0001	0	0.0001	0	0.0001	0.0001	0	3	7	6	9	12	16	3	3	7	18	2	3	5	5	1	3	3	6	4	1	1	1	3	5	1	5	1	2	2	3	1	2	2	1	1	3	2	2	3	1	1	1	3	5	1	5	1	2	3	3	1	2	2	1	1	3	2	2	3	1	1310000000	5620000000	68600000	5090000000	846000000	4850000000	6050000000	1050000000	6800000000	228000000	2840000000	3770000000	2200000000	3010000000	2500000000	2800000000	1720000000	3990000000	4050000000	0	0.0085	0.017	0.0432	0.0458	0.0085	0.0582	0.017	0.0209	0.0478	0.0484	0.017	0.0268	0.0406	0.017	0.0255	0.0347	0.036	0.0353	0.0347	0.0105
311	60S ribosomal protein L27a OS=Mus musculus OX=10090 GN=Rpl27a PE=1 SV=5	P14115	Rpl27a	17 kDa	23	5	14	19	5	11	8	6	9	19	7	4	6	6	7	7	8	9	10	7	0.0004	0.0001	0.0002	0.0003	0.0002	0.0002	0.0002	0.0001	0.0002	0.0003	0.0002	0.0001	0.0001	0.0001	0.0001	0.0001	0.0001	0.0002	0.0002	0.0001	23	5	14	19	5	11	8	6	9	19	7	4	6	6	7	7	8	9	10	7	3	2	4	4	4	4	4	2	4	5	4	3	4	3	4	4	4	4	4	5	5	3	4	6	4	7	5	2	5	8	5	3	4	3	5	5	5	6	6	6	2210000000	952000000	2550000000	2310000000	517000000	3860000000	991000000	396000000	1370000000	3500000000	906000000	375000000	477000000	488000000	1340000000	1570000000	807000000	1070000000	1540000000	596000000	0.216	0.162	0.23	0.23	0.23	0.23	0.23	0.155	0.23	0.264	0.23	0.223	0.23	0.223	0.23	0.23	0.23	0.23	0.23	0.291
312	UDP-glucose 6-dehydrogenase OS=Mus musculus OX=10090 GN=Ugdh PE=1 SV=1	O70475	Ugdh	55 kDa	9	14	22	26	2	5	14	8	12	14	6	5	3	2	11	21	13	13	24	6	0.0002	0.0002	0.0004	0.0004	0.0001	0.0001	0.0003	0.0002	0.0002	0.0002	0.0002	0.0001	0.0001	0	0.0002	0.0004	0.0002	0.0002	0.0004	0.0001	9	14	22	26	2	5	14	8	12	14	6	5	3	2	11	21	13	13	24	6	8	10	15	13	1	5	10	6	8	10	6	5	3	2	10	13	11	9	13	5	8	12	18	17	1	5	10	6	10	11	6	5	3	2	10	17	12	11	17	6	149000000	498000000	1060000000	986000000	18600000	110000000	382000000	343000000	350000000	464000000	116000000	122000000	43800000	13700000	251000000	1530000000	251000000	565000000	1370000000	108000000	0.178	0.268	0.381	0.347	0.0203	0.124	0.28	0.124	0.209	0.302	0.138	0.136	0.0811	0.0446	0.243	0.329	0.323	0.233	0.363	0.189
313	Mast cell carboxypeptidase A OS=Mus musculus OX=10090 GN=Cpa3 PE=2 SV=1	P15089	Cpa3	49 kDa	15	27	15	15	1	12	3	3	5	17	3	12	18	10	10	11	10	11	10	10	0.0003	0.0004	0.0002	0.0002	0	0.0002	0.0001	0.0001	0.0001	0.0002	0.0001	0.0002	0.0003	0.0002	0.0002	0.0002	0.0001	0.0002	0.0002	0.0002	15	27	15	15	1	12	3	3	5	17	3	12	18	10	10	11	10	11	10	10	5	9	7	8	1	7	2	2	4	10	2	6	5	5	7	7	7	7	6	7	5	12	7	8	1	7	2	2	4	10	2	6	6	6	7	7	7	7	6	7	456000000	3130000000	1250000000	658000000	66100000	989000000	162000000	75600000	286000000	851000000	143000000	791000000	1200000000	509000000	594000000	977000000	756000000	769000000	558000000	892000000	0.132	0.257	0.197	0.247	0.0336	0.216	0.0552	0.0528	0.122	0.273	0.0647	0.168	0.146	0.151	0.197	0.197	0.225	0.197	0.175	0.228
314	Histone H1.1 OS=Mus musculus OX=10090 GN=H1-1 PE=1 SV=2	P43275	H1-1	22 kDa	8	8	22	31	11	16	5	8	16	17	6	11	21	14	6	10	6	7	5	4	0	0.0001	0.0002	0.0002	0.0001	0.0001	0	0.0001	0.0002	0.0001	0.0001	0.0001	0	0.0001	0.0001	0.0001	0	0	0.0001	0	2	5	13	11	4	6	1	3	9	8	4	4	2	4	3	7	3	2	3	1	1	2	3	4	2	2	1	1	2	3	3	3	2	3	3	3	3	2	3	1	1	3	5	6	3	3	1	1	2	4	3	3	2	4	3	5	3	2	3	1	1500000000	725000000	5010000000	5090000000	2540000000	1300000000	1110000000	613000000	1180000000	1840000000	681000000	1130000000	625000000	860000000	1120000000	1780000000	685000000	1280000000	2570000000	434000000	0.0986	0.183	0.188	0.202	0.192	0.192	0.141	0.103	0.192	0.197	0.197	0.197	0.197	0.197	0.188	0.188	0.192	0.192	0.192	0.103
315	Intermembrane lipid transfer protein VPS13C OS=Mus musculus OX=10090 GN=Vps13c PE=1 SV=2	Q8BX70	Vps13c	420 kDa	9	6	3	13	0	17	7	3	6	10	4	9	9	13	14	11	18	15	8	8	0.0002	0.0001	0	0.0002	0	0.0003	0.0002	0.0001	0.0001	0.0001	0.0001	0.0002	0.0002	0.0003	0.0003	0.0002	0.0002	0.0003	0.0002	0.0002	9	6	3	13	0	17	7	3	6	10	4	9	9	13	14	11	18	15	8	8	8	6	3	12	0	15	7	3	6	9	4	9	9	12	14	10	16	12	8	8	9	6	3	12	0	15	7	3	6	9	4	9	9	13	14	10	18	13	8	8	42900000	64800000	19700000	173000000	0	242000000	97900000	13700000	74800000	92700000	29500000	65500000	141000000	85200000	166000000	122000000	158000000	111000000	56200000	80700000	0.0301	0.0232	0.0112	0.0438	0	0.0531	0.024	0.0099	0.0219	0.0331	0.0165	0.0352	0.036	0.0427	0.0523	0.0395	0.0648	0.0478	0.0291	0.028
316	Unconventional myosin-VI OS=Mus musculus OX=10090 GN=Myo6 PE=1 SV=1	Q64331	Myo6	146 kDa	10	13	12	15	2	17	7	3	12	21	13	13	11	14	8	14	11	11	16	10	0.0002	0.0002	0.0002	0.0002	0.0001	0.0003	0.0002	0.0001	0.0002	0.0003	0.0004	0.0002	0.0002	0.0003	0.0002	0.0002	0.0001	0.0002	0.0003	0.0002	10	13	12	15	2	17	7	3	12	21	13	13	11	14	8	14	11	11	16	10	8	9	8	10	2	9	6	2	7	15	9	9	8	9	6	11	7	7	9	6	9	11	9	13	2	14	7	2	10	18	12	11	9	13	7	13	10	9	11	8	309000000	200000000	346000000	287000000	104000000	519000000	171000000	83400000	434000000	338000000	590000000	338000000	136000000	323000000	142000000	382000000	136000000	267000000	433000000	132000000	0.0664	0.0885	0.0877	0.109	0.0166	0.0949	0.0719	0.0166	0.0854	0.144	0.0996	0.0933	0.0862	0.102	0.0625	0.115	0.0743	0.0696	0.0957	0.0672
317	Deleted in malignant brain tumors 1 protein OS=Mus musculus OX=10090 GN=Dmbt1 PE=1 SV=2	Q60997	Dmbt1	227 kDa	0	0	0	0	0	4	0	1	6	6	21	21	11	40	35	20	5	18	31	5	0	0	0	0	0	0.0001	0	0	0.0001	0.0001	0.0006	0.0004	0.0002	0.0008	0.0007	0.0004	0.0001	0.0003	0.0006	0.0001	0	0	0	0	0	4	0	1	6	6	21	21	11	40	35	20	5	18	31	5	0	0	0	0	0	4	0	1	5	5	12	11	8	13	14	11	4	10	15	5	0	0	0	0	0	4	0	1	6	6	18	15	10	22	21	14	5	12	20	5	0	0	0	0	0	230000000	0	0	63400000	56800000	1490000000	982000000	189000000	2020000000	1830000000	1250000000	58800000	693000000	1320000000	72400000	0	0	0	0	0	0.0259	0	0.0086	0.0369	0.035	0.0868	0.0643	0.0489	0.0897	0.094	0.0787	0.0264	0.0647	0.094	0.0326
318	Bone marrow proteoglycan OS=Mus musculus OX=10090 GN=Prg2 PE=1 SV=1	Q61878	Prg2	24 kDa	6	4	29	47	3	9	7	1	6	6	3	6	6	9	10	9	6	7	5	7	0.0001	0.0001	0.0005	0.0007	0.0001	0.0002	0.0002	0	0.0001	0.0001	0.0001	0.0001	0.0001	0.0002	0.0002	0.0002	0.0001	0.0001	0.0001	0.0001	6	4	29	47	3	9	7	1	6	6	3	6	6	9	10	9	6	7	5	7	1	1	2	2	2	2	1	1	1	2	1	1	2	1	2	1	1	1	1	1	2	2	3	3	2	3	1	1	2	2	2	2	3	2	3	2	3	2	2	2	3680000000	1010000000	6890000000	7230000000	503000000	2230000000	936000000	28000000	931000000	1530000000	686000000	1220000000	1190000000	1160000000	2320000000	1970000000	1430000000	845000000	407000000	475000000	0.0538	0.0538	0.108	0.0897	0.108	0.108	0.0538	0.0538	0.0538	0.108	0.0538	0.0538	0.108	0.0538	0.108	0.0538	0.0538	0.0538	0.0538	0.0538
319	Dystonin OS=Mus musculus OX=10090 GN=Dst PE=1 SV=2	Q91ZU6	Dst	834 kDa	1	5	2	18	0	2	4	4	9	8	0	2	8	8	6	12	28	16	8	12	0	0.0001	0	0.0003	0	0	0.0001	0.0001	0.0002	0.0001	0	0	0.0002	0.0002	0.0001	0.0002	0.0004	0.0003	0.0002	0.0002	1	5	2	18	0	2	4	4	9	8	0	2	8	8	6	12	28	16	8	12	1	5	2	17	0	2	4	3	7	7	0	2	8	7	6	12	25	16	8	11	1	5	2	18	0	2	4	3	8	7	0	2	8	7	6	12	27	16	8	12	127000000	718000000	23300000	137000000	0	6945800	38700000	25700000	84500000	34700000	0	7745800	71500000	88100000	27000000	52100000	148000000	92200000	24000000	55700000	0.0016	0.0106	0.0037	0.0387	0	0.005	0.0079	0.0043	0.0162	0.0168	0	0.0066	0.0157	0.0168	0.0157	0.0268	0.0571	0.0354	0.0147	0.0249
320	Probable ATP-dependent RNA helicase DDX46 OS=Mus musculus OX=10090 GN=Ddx46 PE=1 SV=2	Q569Z5	Ddx46	117 kDa	6	12	6	8	1	13	12	6	13	12	6	13	7	4	6	11	10	11	4	8	0.0001	0.0002	0.0001	0.0001	0	0.0002	0.0003	0.0001	0.0002	0.0002	0.0002	0.0002	0.0001	0.0001	0.0001	0.0002	0.0001	0.0002	0.0001	0.0002	6	12	6	8	1	13	12	6	13	12	6	13	7	4	6	11	10	11	4	8	6	10	6	7	1	11	10	6	9	11	5	10	7	4	5	9	8	8	4	6	6	11	6	7	1	12	10	6	10	12	5	12	7	4	6	11	8	11	4	7	91400000	163000000	78100000	89600000	20100000	177000000	169000000	29600000	122000000	117000000	23400000	117000000	54900000	40800000	70400000	164000000	78800000	129000000	43200000	35100000	0.064	0.107	0.0746	0.0988	0.0116	0.124	0.129	0.0698	0.109	0.143	0.0669	0.121	0.0988	0.0591	0.0649	0.115	0.111	0.109	0.0523	0.0795
321	Palladin OS=Mus musculus OX=10090 GN=Palld PE=1 SV=2	Q9ET54	Palld	152 kDa	6	5	3	5	2	11	25	7	15	11	9	16	6	8	12	17	11	13	12	9	0.0001	0.0001	0	0.0001	0.0001	0.0002	0.0005	0.0002	0.0003	0.0002	0.0003	0.0003	0.0001	0.0002	0.0002	0.0003	0.0001	0.0002	0.0002	0.0002	6	5	3	5	2	11	25	7	15	11	9	16	6	8	12	17	11	13	12	9	6	5	3	4	1	9	12	4	9	8	9	13	6	5	10	11	8	10	9	6	6	5	3	5	1	9	14	4	10	8	9	15	6	7	11	13	11	11	10	8	112000000	58100000	42800000	130000000	7443200	225000000	356000000	70900000	242000000	262000000	186000000	426000000	84900000	135000000	177000000	328000000	210000000	284000000	433000000	127000000	0.0504	0.0554	0.0362	0.0575	0.0199	0.0987	0.134	0.0419	0.0938	0.093	0.098	0.144	0.0888	0.0781	0.12	0.127	0.104	0.121	0.0987	0.0845
322	Lipopolysaccharide-responsive and beige-like anchor protein OS=Mus musculus OX=10090 GN=Lrba PE=1 SV=1	Q9ESE1	Lrba	317 kDa	3	10	9	8	0	23	8	2	13	21	6	5	8	8	7	12	13	18	18	18	0.0001	0.0001	0.0001	0.0001	0	0.0004	0.0002	0	0.0002	0.0003	0.0002	0.0001	0.0002	0.0002	0.0001	0.0002	0.0002	0.0003	0.0003	0.0004	3	10	9	8	0	23	8	2	13	21	6	5	8	8	7	12	13	18	18	18	3	8	8	7	0	18	6	2	9	16	6	5	8	8	6	10	12	16	15	15	3	9	8	8	0	19	7	2	11	18	6	5	8	8	6	11	12	17	17	18	34900000	150000000	122000000	140000000	0	418000000	79000000	13700000	289000000	329000000	106000000	21700000	101000000	87600000	83500000	258000000	192000000	229000000	369000000	256000000	0.0126	0.0494	0.0483	0.0354	0	0.0991	0.0396	0.0091	0.0602	0.0882	0.034	0.0291	0.0396	0.0501	0.0392	0.0571	0.0749	0.097	0.0833	0.0903
323	Probable ubiquitin carboxyl-terminal hydrolase FAF-X OS=Mus musculus OX=10090 GN=Usp9x PE=1 SV=2	P70398	Usp9x	291 kDa	11	10	5	8	0	21	5	0	10	22	7	3	2	3	11	9	14	11	12	5	0.0002	0.0001	0.0001	0.0001	0	0.0003	0.0001	0	0.0002	0.0003	0.0002	0.0001	0	0.0001	0.0002	0.0002	0.0002	0.0002	0.0002	0.0001	11	10	5	8	0	21	5	0	10	22	7	3	2	3	11	9	14	11	12	5	9	10	5	8	0	19	5	0	9	20	7	3	2	3	10	9	12	10	11	5	10	10	5	8	0	20	5	0	10	21	7	3	2	3	11	9	12	11	12	5	109000000	124000000	103000000	144000000	0	455000000	62600000	0	201000000	537000000	132000000	25600000	18400000	30000000	134000000	84900000	149000000	196000000	167000000	41000000	0.0395	0.0504	0.0234	0.0403	0	0.0813	0.0254	0	0.0438	0.0938	0.0367	0.0106	0.0066	0.0164	0.0477	0.0395	0.0668	0.0473	0.0598	0.0238
324	T-complex protein 1 subunit epsilon OS=Mus musculus OX=10090 GN=Cct5 PE=1 SV=1	P80316	Cct5	60 kDa	11	11	14	13	1	11	8	3	13	14	5	3	7	6	15	14	14	11	12	5	0.0002	0.0002	0.0002	0.0002	0	0.0002	0.0002	0.0001	0.0002	0.0002	0.0002	0.0001	0.0001	0.0001	0.0003	0.0002	0.0002	0.0002	0.0002	0.0001	11	11	14	13	1	11	8	3	13	14	5	3	7	6	15	14	14	11	12	5	7	8	10	8	1	5	4	3	9	10	5	2	5	2	8	7	9	7	7	3	8	11	12	11	1	8	6	3	12	13	5	3	6	3	12	12	13	9	10	5	234000000	508000000	270000000	375000000	39200000	443000000	268000000	23800000	449000000	327000000	141000000	77200000	209000000	75500000	375000000	561000000	448000000	405000000	326000000	125000000	0.142	0.203	0.285	0.233	0.0296	0.137	0.0887	0.0628	0.2	0.235	0.14	0.0702	0.14	0.0499	0.181	0.177	0.24	0.177	0.179	0.0795
325	Heat shock protein 75 kDa, mitochondrial OS=Mus musculus OX=10090 GN=Trap1 PE=1 SV=1	Q9CQN1	Trap1	80 kDa	8	10	4	11	1	15	8	5	13	18	7	5	8	4	9	18	18	15	12	10	0.0001	0.0001	0.0001	0.0002	0	0.0002	0.0002	0.0001	0.0002	0.0003	0.0002	0.0001	0.0002	0.0001	0.0002	0.0003	0.0002	0.0003	0.0002	0.0002	8	10	4	11	1	15	8	5	13	18	7	5	8	4	9	18	18	15	12	10	5	5	4	8	1	11	6	5	9	14	7	5	6	4	8	12	12	11	9	7	6	6	4	8	1	12	7	5	10	14	7	5	7	4	9	14	16	13	10	9	239000000	237000000	76200000	205000000	7288200	744000000	226000000	118000000	426000000	374000000	239000000	37400000	167000000	76400000	304000000	1040000000	583000000	455000000	623000000	269000000	0.085	0.0878	0.0708	0.204	0.0212	0.22	0.127	0.0935	0.184	0.235	0.164	0.125	0.154	0.102	0.147	0.227	0.266	0.254	0.207	0.164
326	Histone H1.5 OS=Mus musculus OX=10090 GN=H1-5 PE=1 SV=2	P43276	H1-5	23 kDa	12	6	12	25	5	8	9	9	39	5	3	4	6	5	7	5	5	7	6	5	0.0002	0.0001	0.0002	0.0004	0.0002	0.0001	0.0002	0.0002	0.0007	0.0001	0.0001	0.0001	0.0001	0.0001	0.0001	0.0001	0.0001	0.0001	0.0001	0.0001	12	6	10	25	5	8	9	9	39	5	3	4	6	5	7	5	5	7	6	5	4	4	4	7	2	4	3	4	4	3	3	2	4	3	4	3	3	4	4	2	6	4	5	7	2	4	3	4	5	3	3	2	4	3	5	3	4	4	4	2	1150000000	258000000	2030000000	1350000000	1790000000	721000000	877000000	689000000	759000000	513000000	642000000	94000000	935000000	231000000	521000000	805000000	413000000	465000000	451000000	86700000	0.152	0.175	0.233	0.229	0.0942	0.152	0.143	0.215	0.152	0.103	0.175	0.0942	0.148	0.103	0.215	0.143	0.152	0.152	0.215	0.103
327	EGF-containing fibulin-like extracellular matrix protein 1 OS=Mus musculus OX=10090 GN=Efemp1 PE=1 SV=1	Q8BPB5	Efemp1	55 kDa	7	17	16	6	7	21	8	5	12	25	6	25	6	7	12	9	3	7	13	2	0.0001	0.0002	0.0003	0.0001	0.0002	0.0003	0.0002	0.0001	0.0002	0.0003	0.0002	0.0005	0.0001	0.0001	0.0002	0.0002	0	0.0001	0.0002	0	7	17	16	6	7	21	8	5	12	25	6	25	6	7	12	9	3	7	13	2	5	9	9	3	5	11	4	3	7	12	6	12	5	5	10	6	2	5	9	2	5	11	10	4	5	14	4	4	7	17	6	18	5	7	11	8	2	6	11	2	102000000	799000000	624000000	106000000	138000000	747000000	187000000	90900000	161000000	1120000000	133000000	926000000	218000000	118000000	401000000	162000000	41100000	80200000	238000000	1695000	0.164	0.256	0.282	0.0669	0.15	0.353	0.142	0.0669	0.164	0.422	0.176	0.422	0.148	0.187	0.327	0.181	0.0406	0.156	0.331	0.0568
328	40S ribosomal protein S6 OS=Mus musculus OX=10090 GN=Rps6 PE=1 SV=1	P62754	Rps6	29 kDa	19	15	14	14	9	34	7	4	10	26	5	2	13	5	6	8	10	10	8	6	0.0003	0.0002	0.0002	0.0002	0.0003	0.0006	0.0002	0.0001	0.0002	0.0004	0.0002	0	0.0002	0.0001	0.0001	0.0001	0.0001	0.0002	0.0002	0.0001	19	15	14	14	9	34	7	4	10	26	5	2	13	5	6	8	10	10	8	6	4	4	5	4	3	5	3	2	4	5	4	2	4	2	4	4	5	3	3	3	7	7	9	9	3	7	3	2	5	10	4	2	10	3	5	5	8	5	5	5	1770000000	1490000000	2960000000	2150000000	543000000	2950000000	553000000	481000000	929000000	3290000000	292000000	93900000	939000000	262000000	660000000	692000000	554000000	484000000	425000000	242000000	0.193	0.149	0.193	0.161	0.157	0.193	0.157	0.0964	0.161	0.165	0.161	0.108	0.161	0.0964	0.161	0.161	0.205	0.157	0.157	0.161
329	Polyadenylate-binding protein 1 OS=Mus musculus OX=10090 GN=Pabpc1 PE=1 SV=2	P29341	Pabpc1	71 kDa	12	12	32	29	3	7	7	16	9	12	1	4	3	4	7	9	7	6	14	5	0.0002	0.0002	0.0005	0.0004	0.0001	0.0001	0.0002	0.0004	0.0002	0.0002	0	0.0001	0.0001	0.0001	0.0001	0.0002	0.0001	0.0001	0.0003	0.0001	12	12	32	29	3	7	7	16	9	12	1	4	3	4	7	9	7	6	14	5	7	9	14	10	3	6	6	6	6	8	1	4	3	4	6	8	7	6	9	4	10	9	16	12	3	6	6	6	6	8	1	4	3	4	6	9	7	6	12	5	502000000	412000000	1190000000	580000000	94000000	263000000	217000000	158000000	182000000	492000000	22400000	121000000	111000000	105000000	228000000	395000000	168000000	174000000	473000000	57000000	0.127	0.17	0.223	0.182	0.0503	0.11	0.108	0.0943	0.113	0.14	0.0189	0.0755	0.0582	0.0755	0.115	0.146	0.14	0.116	0.167	0.0802
330	Protein flightless-1 homolog OS=Mus musculus OX=10090 GN=Flii PE=1 SV=1	Q9JJ28	Flii	145 kDa	2	7	10	12	2	16	6	4	5	18	10	7	5	5	10	18	12	14	15	8	0	0.0001	0.0002	0.0002	0.0001	0.0003	0.0001	0.0001	0.0001	0.0003	0.0003	0.0001	0.0001	0.0001	0.0002	0.0003	0.0002	0.0002	0.0003	0.0002	2	7	10	12	2	16	6	4	5	18	10	7	5	5	10	18	12	14	15	8	2	7	7	11	2	12	6	4	4	13	9	7	5	4	10	13	10	11	13	7	2	7	7	11	2	13	6	4	4	15	9	7	5	5	10	16	11	13	15	7	56600000	218000000	124000000	265000000	35900000	458000000	184000000	44800000	116000000	499000000	192000000	57300000	39900000	66500000	219000000	549000000	1320000000	368000000	186000000	79200000	0.0173	0.0677	0.0708	0.103	0.022	0.127	0.0661	0.0346	0.0441	0.122	0.085	0.0779	0.0653	0.0433	0.122	0.142	0.0983	0.116	0.137	0.0905
331	Cofilin-1 OS=Mus musculus OX=10090 GN=Cfl1 PE=1 SV=3	P18760	Cfl1	19 kDa	11	26	23	15	6	16	9	24	24	20	5	6	6	4	10	8	9	8	5	3	0.0002	0.0004	0.0004	0.0002	0.0002	0.0003	0.0002	0.0005	0.0004	0.0003	0.0002	0.0001	0.0001	0.0001	0.0002	0.0001	0.0001	0.0001	0.0001	0.0001	11	26	23	15	6	16	9	24	24	20	5	6	6	4	10	8	9	8	5	3	6	7	5	6	3	6	3	4	7	7	3	3	3	3	7	5	5	4	3	2	6	9	6	6	4	9	4	5	8	9	3	4	4	4	8	6	6	6	4	3	660000000	959000000	425000000	830000000	207000000	1300000000	419000000	572000000	655000000	950000000	64500000	263000000	230000000	234000000	504000000	867000000	476000000	382000000	264000000	132000000	0.458	0.458	0.386	0.386	0.271	0.392	0.271	0.307	0.458	0.458	0.277	0.271	0.271	0.271	0.452	0.392	0.404	0.343	0.277	0.205
332	Dihydropyrimidinase-related protein 3 OS=Mus musculus OX=10090 GN=Dpysl3 PE=1 SV=1	Q62188	Dpysl3	62 kDa	8	9	15	12	3	3	11	8	7	9	11	12	9	9	9	15	21	14	16	12	0.0001	0.0001	0.0002	0.0002	0.0001	0	0.0002	0.0001	0.0001	0.0001	0.0003	0.0002	0.0002	0.0002	0.0002	0.0002	0.0002	0.0002	0.0003	0.0002	8	9	14	11	3	3	9	6	7	8	10	12	9	9	8	14	18	12	15	10	6	9	10	6	3	3	6	5	4	8	8	10	6	7	7	9	13	6	9	8	8	9	10	6	3	3	7	6	5	8	10	11	7	8	7	10	16	8	11	9	144000000	138000000	297000000	141000000	55400000	41100000	250000000	204000000	138000000	159000000	387000000	200000000	139000000	202000000	202000000	310000000	518000000	327000000	533000000	212000000	0.167	0.261	0.302	0.216	0.0684	0.0596	0.186	0.146	0.0825	0.246	0.235	0.274	0.179	0.198	0.196	0.284	0.435	0.2	0.274	0.265
333	ATP-binding cassette sub-family E member 1 OS=Mus musculus OX=10090 GN=Abce1 PE=1 SV=1	P61222	Abce1	67 kDa	7	7	12	16	0	14	15	2	12	16	8	11	6	6	11	11	12	10	16	6	0.0001	0.0001	0.0002	0.0002	0	0.0002	0.0003	0	0.0002	0.0002	0.0002	0.0002	0.0001	0.0001	0.0002	0.0002	0.0002	0.0002	0.0003	0.0001	7	7	12	16	0	14	15	2	12	16	8	11	6	6	11	11	12	10	16	6	7	7	10	10	0	11	8	2	10	10	6	8	5	5	8	9	8	6	12	6	7	7	10	13	0	12	11	2	11	13	7	10	5	6	9	10	10	10	15	6	201000000	160000000	389000000	456000000	0	251000000	207000000	44200000	220000000	256000000	251000000	214000000	72500000	111000000	244000000	282000000	249000000	163000000	418000000	145000000	0.124	0.194	0.252	0.247	0	0.25	0.19	0.0334	0.224	0.232	0.147	0.189	0.125	0.13	0.202	0.22	0.18	0.142	0.292	0.145
334	Protein Niban 2 OS=Mus musculus OX=10090 GN=Niban2 PE=1 SV=2	Q8R1F1	Niban2	85 kDa	9	9	6	17	1	8	4	4	20	18	8	3	8	12	7	11	15	11	7	10	0.0002	0.0001	0.0001	0.0002	0	0.0001	0.0001	0.0001	0.0003	0.0003	0.0002	0.0001	0.0002	0.0002	0.0001	0.0002	0.0002	0.0002	0.0001	0.0002	9	9	6	17	1	8	4	4	20	18	8	3	8	12	7	11	15	11	7	10	5	6	5	10	1	5	2	2	7	11	6	3	5	6	5	7	5	7	4	7	6	8	5	13	1	5	2	2	10	15	7	3	6	7	6	8	8	9	5	7	201000000	116000000	111000000	428000000	10000000	179000000	121000000	61900000	303000000	495000000	270000000	67900000	40400000	123000000	186000000	407000000	89100000	459000000	173000000	163000000	0.0774	0.0921	0.0935	0.166	0.0134	0.0774	0.036	0.028	0.194	0.223	0.139	0.0507	0.124	0.18	0.126	0.16	0.119	0.196	0.121	0.131
335	Unconventional myosin-XVIIIa OS=Mus musculus OX=10090 GN=Myo18a PE=1 SV=2	Q9JMH9	Myo18a	233 kDa	13	8	5	16	0	12	10	5	5	7	5	8	6	7	5	14	22	13	15	12	0.0002	0.0001	0.0001	0.0002	0	0.0002	0.0002	0.0001	0.0001	0.0001	0.0002	0.0002	0.0001	0.0001	0.0001	0.0002	0.0003	0.0002	0.0003	0.0002	13	8	5	16	0	12	10	5	5	7	5	8	6	7	5	14	22	13	15	12	11	8	5	14	0	11	8	5	4	6	5	7	5	6	4	12	18	9	13	10	11	8	5	15	0	11	8	5	4	6	5	7	6	7	5	13	20	11	13	11	94400000	117000000	78200000	184000000	0	187000000	64900000	64800000	76600000	87400000	69200000	50500000	32200000	47400000	39300000	197000000	253000000	188000000	221000000	119000000	0.0605	0.0698	0.0371	0.106	0	0.082	0.0566	0.0273	0.0341	0.0502	0.041	0.0463	0.0434	0.0488	0.0302	0.0937	0.123	0.0649	0.0893	0.0776
336	Pregnancy zone protein OS=Mus musculus OX=10090 GN=Pzp PE=1 SV=3	Q61838	Pzp	166 kDa	3	14	7	19	5	4	2	6	8	6	3	32	9	11	26	20	10	3	11	8	0.0001	0.0002	0.0001	0.0003	0.0002	0.0001	0	0.0001	0.0001	0.0001	0.0001	0.0006	0.0002	0.0002	0.0005	0.0004	0.0001	0.0001	0.0002	0.0002	3	14	7	19	5	4	2	6	8	6	3	32	9	11	26	20	10	3	11	8	2	12	7	14	5	4	2	4	7	5	3	21	7	8	19	16	10	3	8	6	3	13	7	16	5	4	2	5	7	6	3	28	8	11	24	20	10	3	11	8	39800000	241000000	156000000	427000000	102000000	47300000	6937000	106000000	65900000	70200000	18800000	705000000	81500000	124000000	762000000	581000000	132000000	35700000	102000000	111000000	0.014	0.116	0.0716	0.129	0.0535	0.0341	0.0227	0.0261	0.0783	0.0555	0.0415	0.209	0.089	0.095	0.177	0.159	0.118	0.0435	0.0936	0.0609
337	Plasminogen OS=Mus musculus OX=10090 GN=Plg PE=1 SV=3	P20918	Plg	91 kDa	4	14	16	4	2	14	12	8	8	11	3	11	3	1	14	23	9	9	16	7	0.0001	0.0002	0.0003	0.0001	0.0001	0.0002	0.0003	0.0002	0.0001	0.0002	0.0001	0.0002	0.0001	0	0.0003	0.0004	0.0001	0.0002	0.0003	0.0001	4	14	16	4	2	14	12	8	8	11	3	11	3	1	14	23	9	9	16	7	4	12	9	3	2	10	10	6	7	8	3	10	3	1	10	15	7	6	10	7	4	13	12	3	2	12	11	6	8	9	3	11	3	1	12	21	8	7	13	7	84600000	383000000	656000000	205000000	50300000	253000000	510000000	522000000	245000000	336000000	119000000	405000000	53300000	56100000	565000000	1770000000	377000000	226000000	891000000	312000000	0.0714	0.225	0.169	0.0431	0.0517	0.216	0.225	0.0998	0.158	0.185	0.0493	0.241	0.0653	0.0135	0.209	0.323	0.15	0.115	0.202	0.115
338	Coatomer subunit beta' OS=Mus musculus OX=10090 GN=Copb2 PE=1 SV=2	O55029	Copb2	102 kDa	12	14	8	15	0	18	10	7	8	21	2	6	7	5	5	7	11	7	10	6	0.0002	0.0002	0.0001	0.0002	0	0.0003	0.0002	0.0002	0.0001	0.0003	0.0001	0.0001	0.0001	0.0001	0.0001	0.0001	0.0001	0.0001	0.0002	0.0001	12	14	8	15	0	18	10	7	8	21	2	6	7	5	5	7	11	7	10	6	8	11	7	12	0	14	6	4	7	15	2	5	7	5	4	7	9	7	10	6	8	12	7	13	0	15	7	5	7	17	2	5	7	5	5	7	9	7	10	6	277000000	242000000	252000000	442000000	0	861000000	221000000	91700000	137000000	508000000	19500000	70000000	103000000	31100000	72800000	149000000	176000000	124000000	161000000	104000000	0.0884	0.165	0.0939	0.16	0	0.192	0.0851	0.0464	0.112	0.201	0.0398	0.0818	0.0972	0.0829	0.0663	0.118	0.145	0.105	0.155	0.0994
339	Heterogeneous nuclear ribonucleoprotein L OS=Mus musculus OX=10090 GN=Hnrnpl PE=1 SV=2	Q8R081	Hnrnpl	64 kDa	22	25	13	16	1	32	15	11	10	31	0	3	2	0	7	11	4	5	14	2	0.0004	0.0004	0.0002	0.0002	0	0.0005	0.0003	0.0002	0.0002	0.0004	0	0.0001	0	0	0.0001	0.0002	0.0001	0.0001	0.0003	0	22	25	13	16	1	32	15	11	10	31	0	3	2	0	7	11	4	5	14	2	10	12	6	7	1	10	8	6	6	12	0	2	1	0	5	8	4	4	7	2	15	18	6	8	1	15	12	7	8	19	0	3	1	0	6	11	4	4	11	2	796000000	753000000	237000000	237000000	23900000	2280000000	262000000	277000000	122000000	950000000	0	64700000	16600000	0	75900000	194000000	26900000	86500000	432000000	31100000	0.28	0.273	0.128	0.176	0.0171	0.253	0.205	0.148	0.159	0.37	0	0.0341	0.0171	0	0.14	0.208	0.106	0.113	0.186	0.0478
340	Collagen alpha-6(VI) chain OS=Mus musculus OX=10090 GN=Col6a6 PE=1 SV=2	Q8C6K9	Col6a6	246 kDa	5	5	0	7	0	5	3	2	3	13	4	16	26	28	10	11	7	8	7	13	0.0001	0.0001	0	0.0001	0	0	0.0001	0	0.0001	0.0001	0.0001	0.0002	0.0004	0.0004	0.0002	0.0002	0.0001	0.0001	0.0001	0.0003	3	5	0	5	0	3	3	2	3	10	4	13	20	21	9	11	7	7	7	13	3	4	0	4	0	3	3	2	3	10	4	13	17	16	9	10	6	7	7	13	3	4	0	4	0	3	3	2	3	10	4	13	19	17	9	11	7	7	7	13	119000000	103000000	0	89900000	0	76000000	18400000	32200000	66300000	1390000000	34800000	264000000	392000000	536000000	80200000	137000000	76600000	175000000	84800000	243000000	0.0243	0.0287	0	0.0411	0	0.0269	0.0159	0.0093	0.0221	0.0879	0.0247	0.105	0.128	0.113	0.0645	0.0636	0.0455	0.0508	0.049	0.0874
341	Regulator of nonsense transcripts 1 OS=Mus musculus OX=10090 GN=Upf1 PE=1 SV=2	Q9EPU0	Upf1	124 kDa	6	11	8	14	1	7	5	4	9	11	5	9	4	4	6	16	11	6	11	9	0.0001	0.0002	0.0001	0.0002	0	0.0001	0.0001	0.0001	0.0002	0.0002	0.0002	0.0002	0.0001	0.0001	0.0001	0.0003	0.0001	0.0001	0.0002	0.0002	6	11	8	14	1	7	5	4	9	11	5	9	4	4	6	16	11	6	11	9	5	10	7	11	1	5	3	4	5	10	4	7	4	4	5	10	8	6	6	7	6	11	8	13	1	6	4	4	8	11	5	8	4	4	6	16	10	6	10	9	198000000	261000000	101000000	183000000	11400000	88300000	75900000	634000000	84500000	197000000	76700000	96500000	19600000	19400000	89900000	383000000	206000000	41100000	139000000	108000000	0.0587	0.126	0.101	0.158	0.0196	0.0676	0.0569	0.0472	0.0649	0.137	0.0587	0.0996	0.0605	0.056	0.0756	0.15	0.111	0.089	0.0916	0.0934
342	60S ribosomal protein L3 OS=Mus musculus OX=10090 GN=Rpl3 PE=1 SV=3	P27659	Rpl3	46 kDa	11	18	18	28	0	14	7	2	9	33	3	5	5	4	2	10	9	3	2	5	0.0002	0.0003	0.0003	0.0004	0	0.0002	0.0002	0	0.0002	0.0005	0.0001	0.0001	0.0001	0.0001	0	0.0002	0.0001	0.0001	0	0.0001	11	18	18	28	0	14	7	2	9	33	3	5	5	4	2	10	9	3	2	5	4	7	6	8	0	8	5	2	5	8	2	3	4	2	2	4	6	2	2	4	6	9	13	15	0	11	6	2	8	16	3	5	5	3	2	7	8	3	2	4	573000000	356000000	797000000	1520000000	0	2020000000	111000000	28500000	114000000	1150000000	203000000	61600000	59300000	43000000	98100000	418000000	227000000	43700000	53500000	153000000	0.0819	0.211	0.184	0.251	0	0.233	0.166	0.0496	0.179	0.223	0.0496	0.129	0.156	0.0893	0.0794	0.149	0.181	0.0893	0.0893	0.149
343	GTP-binding nuclear protein Ran OS=Mus musculus OX=10090 GN=Ran PE=1 SV=3	P62827	Ran	24 kDa	13	14	21	11	5	19	14	12	16	10	7	12	8	11	11	14	12	10	11	6	0.0002	0.0002	0.0003	0.0002	0.0002	0.0003	0.0003	0.0003	0.0003	0.0001	0.0002	0.0002	0.0002	0.0002	0.0002	0.0002	0.0002	0.0002	0.0002	0.0001	13	14	21	11	5	19	14	12	16	10	7	12	8	11	11	14	12	10	11	6	4	5	4	4	3	4	4	4	4	4	4	5	4	4	4	4	5	4	4	4	5	6	4	5	3	6	5	4	6	5	5	7	5	5	5	5	5	6	6	4	1420000000	1400000000	1370000000	2010000000	531000000	2400000000	1870000000	869000000	1690000000	937000000	826000000	552000000	263000000	457000000	1280000000	1890000000	762000000	988000000	1670000000	505000000	0.208	0.227	0.208	0.208	0.157	0.208	0.208	0.208	0.208	0.208	0.208	0.227	0.208	0.208	0.208	0.208	0.227	0.208	0.208	0.227
344	Voltage-dependent anion-selective channel protein 3 OS=Mus musculus OX=10090 GN=Vdac3 PE=1 SV=1	Q60931	Vdac3	31 kDa	5	19	12	10	3	18	10	3	10	18	12	9	4	7	15	20	16	9	17	13	0.0001	0.0003	0.0002	0.0001	0.0001	0.0003	0.0002	0.0001	0.0002	0.0003	0.0004	0.0002	0.0001	0.0001	0.0003	0.0004	0.0002	0.0002	0.0003	0.0003	5	19	12	10	3	18	10	3	10	18	12	9	4	7	15	20	16	9	17	13	2	7	6	7	3	7	6	3	4	8	8	7	3	5	8	8	8	4	6	9	3	11	9	8	3	11	7	3	5	11	10	9	4	7	11	13	12	6	12	12	321000000	912000000	571000000	573000000	116000000	1510000000	328000000	28500000	260000000	925000000	639000000	292000000	106000000	192000000	384000000	1180000000	530000000	299000000	698000000	265000000	0.0671	0.322	0.254	0.293	0.124	0.322	0.283	0.117	0.191	0.378	0.403	0.322	0.155	0.251	0.382	0.382	0.403	0.216	0.322	0.463
345	Eukaryotic translation initiation factor 3 subunit C OS=Mus musculus OX=10090 GN=Eif3c PE=1 SV=1	Q8R1B4	Eif3c	106 kDa	8	11	10	19	1	17	10	1	13	20	7	8	9	6	14	15	14	15	7	9	0.0001	0.0002	0.0002	0.0003	0	0.0003	0.0002	0	0.0002	0.0003	0.0002	0.0002	0.0002	0.0001	0.0003	0.0003	0.0002	0.0003	0.0001	0.0002	8	11	10	19	1	17	10	1	13	20	7	8	9	6	14	15	14	15	7	9	8	9	7	14	1	10	7	1	10	13	6	8	7	5	11	10	8	8	6	7	8	10	8	15	1	15	8	1	11	18	6	8	7	6	13	12	11	12	7	8	146000000	274000000	227000000	528000000	0	833000000	327000000	9134000	474000000	680000000	95800000	95900000	99300000	54900000	357000000	543000000	152000000	403000000	227000000	153000000	0.109	0.123	0.0955	0.171	0.0176	0.131	0.0845	0.011	0.132	0.172	0.09	0.0999	0.0878	0.0659	0.134	0.133	0.113	0.112	0.0867	0.09
346	Peripherin OS=Mus musculus OX=10090 GN=Prph PE=1 SV=2	P15331	Prph	54 kDa	0	24	5	45	0	11	8	0	0	0	6	13	2	6	3	10	14	16	7	14	0	0	0	0	0	0	0	0	0	0	0	0	0	0	0	0	0	0.0001	0	0	0	0	0	0	0	0	0	0	0	0	0	0	0	0	0	0	1	4	0	1	0	0	0	0	0	0	0	0	0	0	0	0	0	0	0	0	1	4	0	1	0	0	0	0	0	0	0	0	0	0	0	0	0	0	0	0	1	4	0	1	0	112000000	446000000	1710000000	0	476000000	229000000	0	0	0	1110000000	363000000	153000000	168000000	178000000	727000000	1820000000	1060000000	399000000	892000000	0	0.0379	0.0379	0.0611	0	0.0379	0.0611	0	0	0	0.0379	0.0611	0.0442	0.0379	0.0211	0.0379	0.0842	0.166	0.0379	0.0611
347	Immunoglobulin heavy constant gamma 2B OS=Mus musculus OX=10090 GN=Ighg2b PE=1 SV=3	P01867	Ighg2b	44 kDa	2	5	7	6	1	5	11	0	15	6	3	18	11	21	14	10	13	10	9	8	0	0.0001	0.0001	0.0001	0	0.0001	0.0002	0	0.0003	0.0001	0.0001	0.0003	0.0002	0.0004	0.0003	0.0002	0.0002	0.0002	0.0002	0.0002	2	5	7	6	1	5	11	0	15	6	3	18	11	21	14	10	13	10	9	8	1	3	4	4	1	4	4	0	6	4	3	7	6	7	6	4	5	4	4	3	1	4	4	5	1	4	5	0	8	4	3	9	7	9	8	6	6	5	5	4	9101000	142000000	298000000	459000000	8578800	61800000	353000000	0	868000000	92000000	156000000	764000000	404000000	1130000000	1110000000	538000000	936000000	730000000	433000000	668000000	0.0396	0.129	0.2	0.171	0.0396	0.196	0.171	0	0.265	0.196	0.151	0.267	0.265	0.29	0.265	0.171	0.22	0.171	0.196	0.101
348	Latent-transforming growth factor beta-binding protein 3 OS=Mus musculus OX=10090 GN=Ltbp3 PE=1 SV=4	Q61810	Ltbp3	134 kDa	20	19	20	8	8	23	12	10	11	30	5	15	2	4	6	8	2	5	15	1	0.0003	0.0003	0.0003	0.0001	0.0003	0.0004	0.0003	0.0002	0.0002	0.0004	0.0002	0.0003	0	0.0001	0.0001	0.0001	0	0.0001	0.0003	0	20	19	20	8	8	23	12	10	11	30	5	15	2	4	6	8	2	5	15	1	11	13	12	5	5	14	7	5	3	17	3	10	2	3	6	6	2	3	9	1	14	17	16	6	6	19	9	7	6	22	5	13	2	4	6	8	2	5	14	1	467000000	648000000	686000000	132000000	299000000	938000000	439000000	182000000	175000000	1030000000	79100000	308000000	20400000	88100000	72400000	151000000	21500000	66800000	241000000	0	0.139	0.19	0.174	0.0782	0.0654	0.197	0.0894	0.0551	0.0351	0.24	0.0487	0.144	0.0247	0.0471	0.0814	0.0886	0.0351	0.0415	0.141	0.0104
349	Eukaryotic translation initiation factor 5A-1 OS=Mus musculus OX=10090 GN=Eif5a PE=1 SV=2	P63242	Eif5a	17 kDa	8	17	17	7	0	4	1	1	5	9	3	3	3	3	2	4	9	6	5	6	0.0001	0.0002	0.0003	0.0001	0	0.0001	0	0	0.0001	0.0001	0.0001	0.0001	0.0001	0.0001	0	0.0001	0.0001	0.0001	0.0001	0.0001	8	17	17	7	0	4	1	1	5	9	3	3	3	3	2	4	9	6	5	6	3	3	2	3	0	2	1	1	2	2	2	2	2	2	2	2	2	2	2	2	5	7	4	6	0	4	1	1	3	7	3	2	2	2	2	4	6	3	5	5	1170000000	1430000000	358000000	422000000	0	739000000	53800000	8120600	112000000	866000000	419000000	247000000	166000000	165000000	364000000	446000000	746000000	438000000	743000000	598000000	0.195	0.273	0.195	0.247	0	0.195	0.0779	0.0779	0.195	0.195	0.195	0.195	0.195	0.195	0.195	0.195	0.195	0.195	0.195	0.195
350	Protein disulfide-isomerase A6 OS=Mus musculus OX=10090 GN=Pdia6 PE=1 SV=3	Q922R8	Pdia6	48 kDa	8	17	6	14	0	21	15	2	13	20	6	5	5	7	14	9	15	11	11	11	0.0001	0.0002	0.0001	0.0002	0	0.0003	0.0003	0	0.0002	0.0003	0.0002	0.0001	0.0001	0.0001	0.0003	0.0002	0.0002	0.0002	0.0002	0.0002	8	17	6	14	0	21	15	2	13	20	6	5	5	7	14	9	15	11	11	11	5	8	5	9	0	6	8	2	6	9	4	4	3	5	6	4	8	7	7	5	5	9	5	9	0	9	9	2	9	10	4	4	4	6	9	6	9	9	8	5	431000000	934000000	104000000	684000000	0	680000000	541000000	17400000	1330000000	1060000000	165000000	173000000	154000000	314000000	317000000	195000000	597000000	747000000	329000000	311000000	0.152	0.268	0.173	0.268	0	0.195	0.252	0.0591	0.193	0.309	0.134	0.139	0.109	0.166	0.22	0.152	0.255	0.248	0.248	0.159
351	Unconventional myosin-Ib OS=Mus musculus OX=10090 GN=Myo1b PE=1 SV=3	P46735	Myo1b	129 kDa	7	11	12	24	4	10	7	5	15	16	12	7	4	10	8	16	4	6	3	2	0.0001	0.0002	0.0002	0.0003	0.0001	0.0002	0.0002	0.0001	0.0003	0.0002	0.0004	0.0001	0.0001	0.0002	0.0002	0.0003	0.0001	0.0001	0.0001	0	7	11	12	24	4	10	7	5	15	16	12	7	4	10	8	16	4	6	3	2	6	9	11	18	4	10	7	5	9	13	10	6	2	8	8	10	3	6	3	2	6	9	12	19	4	10	7	5	10	15	12	6	3	9	8	12	4	6	3	2	100000000	127000000	299000000	627000000	71900000	298000000	89700000	114000000	201000000	342000000	346000000	115000000	33200000	207000000	90100000	250000000	50200000	56500000	34100000	17200000	0.0533	0.0994	0.106	0.174	0.0452	0.0967	0.075	0.0452	0.0949	0.134	0.117	0.065	0.0226	0.0903	0.0921	0.112	0.0325	0.0705	0.0325	0.0253
352	60S ribosomal protein L13 OS=Mus musculus OX=10090 GN=Rpl13 PE=1 SV=3	P47963	Rpl13	24 kDa	17	16	18	15	2	17	8	2	6	13	5	2	3	7	7	5	5	4	7	1	0.0003	0.0002	0.0003	0.0002	0.0001	0.0003	0.0002	0	0.0001	0.0002	0.0002	0	0.0001	0.0001	0.0001	0.0001	0.0001	0.0001	0.0001	0	17	16	18	15	2	17	8	2	6	13	5	2	3	7	7	5	5	4	7	1	5	4	6	6	2	6	5	1	4	6	3	2	2	4	5	4	4	3	4	1	6	5	7	7	2	8	5	1	4	7	4	2	3	5	6	5	4	4	6	1	772000000	457000000	1670000000	2080000000	28800000	2020000000	323000000	101000000	254000000	1360000000	93500000	51800000	74600000	174000000	250000000	490000000	205000000	46700000	238000000	42600000	0.256	0.209	0.294	0.294	0.114	0.246	0.242	0.0427	0.194	0.256	0.161	0.0995	0.0995	0.19	0.242	0.194	0.19	0.152	0.166	0.0379
353	Inter-alpha-trypsin inhibitor heavy chain H1 OS=Mus musculus OX=10090 GN=Itih1 PE=1 SV=2	Q61702	Itih1	101 kDa	4	5	9	9	3	17	18	8	11	13	5	14	6	14	5	14	9	12	12	12	0.0001	0.0001	0.0001	0.0001	0.0001	0.0003	0.0004	0.0002	0.0002	0.0002	0.0002	0.0003	0.0001	0.0003	0.0001	0.0002	0.0001	0.0002	0.0002	0.0002	4	5	9	9	3	17	18	8	11	13	5	14	6	14	5	14	9	12	12	12	3	4	6	6	3	13	12	6	7	8	5	11	5	9	5	10	7	9	7	9	3	4	7	8	3	14	13	6	8	10	5	14	6	11	5	12	8	12	10	12	84000000	97600000	175000000	276000000	61500000	414000000	389000000	297000000	265000000	335000000	155000000	329000000	99400000	258000000	59000000	229000000	177000000	295000000	145000000	201000000	0.032	0.075	0.0992	0.0893	0.0364	0.196	0.176	0.075	0.103	0.125	0.1	0.164	0.0948	0.122	0.0772	0.143	0.116	0.148	0.104	0.141
354	Heterogeneous nuclear ribonucleoprotein M OS=Mus musculus OX=10090 GN=Hnrnpm PE=1 SV=3	Q9D0E1	Hnrnpm	78 kDa	11	17	11	14	2	19	3	3	7	18	4	6	9	6	7	12	11	5	10	5	0.0002	0.0002	0.0002	0.0002	0.0001	0.0003	0.0001	0.0001	0.0001	0.0003	0.0001	0.0001	0.0002	0.0001	0.0001	0.0002	0.0001	0.0001	0.0002	0.0001	11	17	11	14	2	19	3	3	7	18	4	6	9	6	7	12	11	5	10	5	9	12	6	10	2	12	3	3	3	15	2	6	7	3	5	9	8	5	8	4	10	12	7	11	2	13	3	3	4	16	3	6	7	3	5	9	10	5	8	5	265000000	608000000	469000000	483000000	68100000	715000000	77700000	67800000	48800000	668000000	102000000	69200000	129000000	94100000	214000000	269000000	196000000	150000000	379000000	99200000	0.155	0.225	0.111	0.185	0.0329	0.195	0.0466	0.0741	0.0535	0.27	0.0453	0.1	0.14	0.0412	0.0796	0.166	0.15	0.0796	0.144	0.0727
355	Signal transducer and activator of transcription 1 OS=Mus musculus OX=10090 GN=Stat1 PE=1 SV=1	P42225	Stat1	87 kDa	20	15	19	30	5	15	10	1	13	10	3	8	7	3	11	8	11	11	11	4	0.0003	0.0002	0.0003	0.0004	0.0002	0.0002	0.0002	0	0.0002	0.0001	0.0001	0.0002	0.0001	0.0001	0.0002	0.0001	0.0001	0.0002	0.0002	0.0001	20	15	19	30	5	15	10	1	13	10	3	8	7	3	11	8	11	11	11	4	10	9	11	16	5	10	7	1	8	9	3	8	6	3	10	8	9	9	10	4	12	9	11	18	5	10	7	1	9	9	3	8	7	3	10	8	9	9	10	4	607000000	414000000	842000000	952000000	213000000	339000000	184000000	32400000	193000000	115000000	27500000	110000000	120000000	17400000	186000000	118000000	237000000	187000000	199000000	51200000	0.147	0.14	0.183	0.262	0.0708	0.151	0.104	0.0134	0.144	0.155	0.0507	0.13	0.116	0.0507	0.151	0.135	0.152	0.151	0.168	0.0668
356	Dystrophin OS=Mus musculus OX=10090 GN=Dmd PE=1 SV=3	P11531	Dmd	426 kDa	0	1	0	0	0	0	0	2	2	6	6	2	2	5	1	1	67	6	0	61	0	0	0	0	0	0	0	0	0	0.0001	0.0002	0	0	0.0001	0	0	0.0009	0.0001	0	0.0012	0	1	0	0	0	0	0	2	2	6	6	2	2	5	1	1	67	6	0	61	0	1	0	0	0	0	0	2	2	5	5	2	2	5	1	1	52	5	0	43	0	1	0	0	0	0	0	2	2	5	5	2	2	5	1	1	60	5	0	56	0	5839800	0	0	0	0	0	2626100	78300000	130000000	37900000	11200000	10800000	28300000	3113000	22400000	1690000000	120000000	0	1270000000	0	0.003	0	0	0	0	0	0.0076	0.0082	0.0196	0.0193	0.0073	0.0087	0.022	0.003	0.0033	0.183	0.019	0	0.165
357	60S ribosomal protein L12 OS=Mus musculus OX=10090 GN=Rpl12 PE=1 SV=2	P35979	Rpl12	18 kDa	15	17	11	18	1	22	9	4	16	24	5	3	5	2	7	10	11	5	3	3	0.0003	0.0002	0.0002	0.0003	0	0.0004	0.0002	0.0001	0.0003	0.0003	0.0002	0.0001	0.0001	0	0.0001	0.0002	0.0001	0.0001	0.0001	0.0001	15	17	11	18	1	22	9	4	16	24	5	3	5	2	7	10	11	5	3	3	4	5	4	6	1	6	4	2	5	6	3	1	2	1	3	5	5	3	2	2	5	7	6	9	1	10	6	2	7	10	5	2	4	1	6	8	9	4	2	3	886000000	2530000000	1180000000	1270000000	13000000	3970000000	440000000	174000000	491000000	1770000000	130000000	45900000	335000000	19000000	210000000	547000000	354000000	240000000	177000000	128000000	0.364	0.455	0.364	0.545	0.097	0.545	0.339	0.145	0.455	0.455	0.267	0.097	0.152	0.097	0.309	0.455	0.455	0.242	0.152	0.152
358	Nuclear pore complex protein Nup155 OS=Mus musculus OX=10090 GN=Nup155 PE=1 SV=1	Q99P88	Nup155	155 kDa	10	15	12	17	1	13	7	3	7	13	11	9	7	10	9	9	16	15	11	11	0.0002	0.0002	0.0002	0.0002	0	0.0002	0.0002	0.0001	0.0001	0.0002	0.0003	0.0002	0.0001	0.0002	0.0002	0.0002	0.0002	0.0003	0.0002	0.0002	10	15	12	17	1	13	7	3	7	13	11	9	7	10	9	9	16	15	11	11	9	14	10	14	1	10	6	3	7	13	10	8	5	8	8	8	13	8	8	8	9	15	11	15	1	11	7	3	7	13	11	9	6	9	9	9	15	10	9	10	163000000	278000000	253000000	372000000	29100000	471000000	295000000	66600000	223000000	371000000	265000000	216000000	112000000	128000000	218000000	344000000	230000000	381000000	289000000	119000000	0.0891	0.154	0.105	0.148	0.0129	0.11	0.0604	0.0324	0.0776	0.142	0.112	0.0784	0.0597	0.101	0.0805	0.0963	0.155	0.0863	0.102	0.0899
359	40S ribosomal protein S3a OS=Mus musculus OX=10090 GN=Rps3a PE=1 SV=3	P97351	Rps3a	30 kDa	16	13	13	19	1	25	7	9	6	19	1	5	4	1	6	10	1	4	8	1	0.0003	0.0002	0.0002	0.0003	0	0.0004	0.0002	0.0002	0.0001	0.0003	0	0.0001	0.0001	0	0.0001	0.0002	0	0.0001	0.0002	0	16	13	13	19	1	25	7	9	6	19	1	5	4	1	6	10	1	4	8	1	7	8	7	9	1	8	4	5	4	10	1	3	3	1	4	6	1	4	6	1	10	8	8	12	1	11	5	6	4	12	1	3	3	1	4	6	1	4	6	1	1430000000	459000000	524000000	828000000	48800000	1750000000	353000000	491000000	196000000	888000000	11900000	36900000	59200000	9106000	83800000	437000000	20600000	84500000	299000000	50000000	0.258	0.318	0.258	0.326	0.0303	0.322	0.125	0.182	0.125	0.33	0.053	0.0909	0.0909	0.0303	0.125	0.205	0.053	0.121	0.186	0.0303
360	Peroxidasin homolog OS=Mus musculus OX=10090 GN=Pxdn PE=1 SV=2	Q3UQ28	Pxdn	165 kDa	11	16	18	25	5	15	9	2	5	17	7	9	3	8	4	16	8	7	10	6	0.0002	0.0002	0.0003	0.0004	0.0002	0.0002	0.0002	0	0.0001	0.0002	0.0002	0.0002	0.0001	0.0002	0.0001	0.0003	0.0001	0.0001	0.0002	0.0001	11	16	18	25	5	15	9	2	5	17	7	9	3	8	4	16	8	7	10	6	10	13	15	14	5	12	9	2	5	15	7	9	3	7	4	12	6	7	8	6	10	14	16	16	5	12	9	2	5	15	7	9	3	7	4	15	6	7	9	6	195000000	399000000	586000000	443000000	93500000	380000000	62100000	26600000	85900000	266000000	148000000	91100000	20500000	125000000	19600000	283000000	60300000	123000000	245000000	43400000	0.0841	0.123	0.151	0.137	0.0597	0.126	0.0997	0.0156	0.0563	0.144	0.0732	0.0936	0.0319	0.0746	0.0427	0.132	0.0664	0.0719	0.078	0.0732
361	26S proteasome regulatory subunit 7 OS=Mus musculus OX=10090 GN=Psmc2 PE=1 SV=5	P46471	Psmc2	49 kDa	9	13	8	18	2	11	10	10	20	20	3	3	6	5	6	19	12	14	11	4	0.0002	0.0002	0.0001	0.0003	0.0001	0.0002	0.0002	0.0002	0.0003	0.0003	0.0001	0.0001	0.0001	0.0001	0.0001	0.0003	0.0002	0.0002	0.0002	0.0001	9	13	8	18	2	11	10	10	20	20	3	3	6	5	6	19	12	14	11	4	7	10	7	10	2	9	8	7	10	13	3	3	5	4	6	12	8	9	7	4	7	12	7	11	2	9	8	7	13	15	3	3	6	4	6	15	11	11	8	4	164000000	293000000	148000000	308000000	27800000	318000000	108000000	146000000	318000000	458000000	47700000	20700000	56000000	35200000	94600000	433000000	184000000	186000000	170000000	40500000	0.192	0.284	0.182	0.312	0.0531	0.298	0.231	0.162	0.328	0.409	0.0878	0.0901	0.157	0.143	0.169	0.36	0.245	0.286	0.224	0.12
362	Laminin subunit alpha-3 OS=Mus musculus OX=10090 GN=Lama3 PE=1 SV=4	Q61789	Lama3	366 kDa	0	0	1	0	0	0	2	6	0	0	8	30	24	34	25	30	2	6	17	2	0	0	0	0	0	0	0	0.0001	0	0	0.0002	0.0006	0.0004	0.0007	0.0005	0.0005	0	0.0001	0.0003	0	0	0	1	0	0	0	2	6	0	0	8	30	24	34	25	30	2	6	17	2	0	0	1	0	0	0	2	5	0	0	8	21	18	19	16	18	2	5	12	2	0	0	1	0	0	0	2	5	0	0	8	27	23	30	21	27	2	6	15	2	0	0	3905300	0	0	0	23000000	49200000	0	0	99400000	493000000	318000000	746000000	332000000	673000000	0	39200000	158000000	2004900	0	0	0.006	0	0	0	0.0069	0.0195	0	0	0.0414	0.1	0.0907	0.0976	0.0769	0.0808	0.0096	0.0243	0.058	0.0108
363	Proteasome adapter and scaffold protein ECM29 OS=Mus musculus OX=10090 GN=Ecpas PE=1 SV=3	Q6PDI5	Ecpas	204 kDa	2	9	6	14	0	11	4	0	8	17	5	7	6	6	12	11	22	7	13	10	0	0.0001	0.0001	0.0002	0	0.0002	0.0001	0	0.0001	0.0002	0.0002	0.0001	0.0001	0.0001	0.0002	0.0002	0.0003	0.0001	0.0002	0.0002	2	9	6	14	0	11	4	0	8	17	5	7	6	6	12	11	22	7	13	10	2	9	5	12	0	7	4	0	5	14	5	6	6	5	9	9	17	6	10	8	2	9	6	13	0	9	4	0	8	16	5	7	6	6	11	10	20	7	12	10	18700000	130000000	58400000	139000000	0	109000000	30100000	0	55600000	219000000	44700000	47300000	38200000	28100000	121000000	151000000	209000000	54700000	134000000	81100000	0.0147	0.0728	0.0386	0.0918	0	0.0571	0.0359	0	0.0446	0.11	0.038	0.0451	0.0538	0.0467	0.0723	0.0728	0.145	0.0533	0.0837	0.0652
364	Catenin beta-1 OS=Mus musculus OX=10090 GN=Ctnnb1 PE=1 SV=1	Q02248	Ctnnb1	85 kDa	12	15	11	13	3	18	9	5	5	14	7	10	11	10	8	9	10	8	13	6	0.0002	0.0002	0.0001	0.0001	0.0001	0.0002	0.0002	0.0001	0.0001	0.0002	0.0001	0.0001	0.0001	0.0001	0.0001	0.0001	0.0001	0.0001	0.0002	0.0001	9	12	9	10	3	14	7	4	3	11	4	6	6	7	5	6	7	6	10	5	6	8	8	8	3	8	6	3	3	8	4	5	5	6	3	5	5	3	7	3	8	11	9	9	3	11	7	3	3	9	4	5	6	7	5	6	6	3	9	4	463000000	785000000	975000000	522000000	171000000	625000000	246000000	107000000	245000000	846000000	255000000	471000000	459000000	237000000	300000000	396000000	244000000	277000000	733000000	185000000	0.123	0.181	0.178	0.196	0.0551	0.186	0.137	0.0627	0.0563	0.163	0.134	0.15	0.122	0.154	0.0973	0.119	0.141	0.0755	0.16	0.0807
365	60S ribosomal protein L15 OS=Mus musculus OX=10090 GN=Rpl15 PE=1 SV=4	Q9CZM2	Rpl15	24 kDa	10	6	12	32	1	15	3	2	4	12	1	1	2	1	1	8	2	2	3	2	0.0002	0.0001	0.0002	0.0005	0	0.0002	0.0001	0	0.0001	0.0002	0	0	0	0	0	0.0001	0	0	0.0001	0	10	6	12	32	1	15	3	2	4	12	1	1	2	1	1	8	2	2	3	2	4	4	3	5	1	5	2	2	3	5	1	1	1	1	1	3	1	1	2	1	6	4	4	7	1	7	2	2	3	8	1	1	2	1	1	4	2	2	3	1	1080000000	294000000	959000000	1030000000	15700000	1860000000	90300000	142000000	183000000	888000000	45800000	24600000	69700000	42800000	0	164000000	128000000	88600000	141000000	56000000	0.176	0.176	0.162	0.24	0.0686	0.211	0.113	0.113	0.157	0.211	0.0686	0.0686	0.0686	0.0686	0.0686	0.157	0.0686	0.0686	0.113	0.0686
366	Calcium homeostasis endoplasmic reticulum protein OS=Mus musculus OX=10090 GN=Cherp PE=1 SV=1	Q8CGZ0	Cherp	106 kDa	2	3	0	3	0	1	1	0	2	4	1	0	2	1	1	2	3	2	1	0	0	0	0	0	0	0	0	0	0	0.0001	0	0	0	0	0	0	0	0	0	0	2	3	0	3	0	1	1	0	2	4	1	0	2	1	1	2	3	2	1	0	1	2	0	2	0	1	1	0	1	3	1	0	1	1	1	1	1	2	1	0	1	3	0	3	0	1	1	0	1	3	1	0	2	1	1	2	2	2	1	0	0	65800000	0	8675700	0	9696500	17800000	0	24700000	24700000	35000000	0	8944200	3607900	5049300	9972100	10500000	4131500	3379300	0	0.0118	0.031	0	0.031	0	0.0192	0.0118	0	0.0118	0.0491	0.0118	0	0.0192	0.0192	0.0192	0.0192	0.0192	0.031	0.0192	0
367	Neurofilament heavy polypeptide OS=Mus musculus OX=10090 GN=Nefh PE=1 SV=3	P19246	Nefh	117 kDa	0	6	4	23	0	8	6	6	4	0	3	7	3	0	4	5	16	13	5	6	0	0	0	0	0	0	0	0	0	0	0	0	0	0	0	0	0	0	0	0	0	0	0	0	0	0	0	0	0	0	0	0	0	0	0	0	2	1	0	0	0	0	0	0	0	0	0	0	0	0	0	0	0	0	0	0	2	1	0	0	0	0	0	0	0	0	0	0	0	0	0	0	0	0	0	0	2	1	0	0	0	1100000000	766000000	2290000000	0	1320000000	791000000	329000000	549000000	0	1640000000	854000000	323000000	0	486000000	2000000000	2520000000	1770000000	1030000000	1070000000	0	0.0083	0.0156	0.0083	0	0.0083	0.0083	0.0156	0.0083	0	0.0083	0.0083	0.0083	0	0.0083	0.0083	0.0413	0.0229	0.0083	0.0083
368	Transitional endoplasmic reticulum ATPase OS=Mus musculus OX=10090 GN=Vcp PE=1 SV=4	Q01853	Vcp	89 kDa	3	11	18	30	1	7	9	4	31	6	5	5	11	5	8	14	16	9	6	6	0.0001	0.0002	0.0003	0.0004	0	0.0001	0.0002	0.0001	0.0005	0.0001	0.0002	0.0001	0.0002	0.0001	0.0002	0.0002	0.0002	0.0002	0.0001	0.0001	3	11	18	30	1	7	9	4	31	6	5	5	11	5	8	14	16	9	6	6	3	10	14	16	1	5	8	4	18	6	4	4	8	4	6	11	14	6	5	6	3	10	16	22	1	6	9	4	23	6	4	5	9	5	8	14	15	8	6	6	65500000	139000000	449000000	687000000	5262800	51400000	112000000	14300000	932000000	31500000	71100000	66200000	184000000	58500000	128000000	281000000	186000000	96200000	56200000	78000000	0.0509	0.158	0.252	0.287	0.0248	0.098	0.171	0.0583	0.326	0.0943	0.0658	0.0744	0.123	0.067	0.102	0.218	0.253	0.117	0.098	0.123
369	Tyrosine-protein phosphatase non-receptor type 6 OS=Mus musculus OX=10090 GN=Ptpn6 PE=1 SV=2	P29351	Ptpn6	68 kDa	9	14	10	15	2	8	8	3	7	11	8	10	9	6	11	7	16	15	13	9	0.0002	0.0002	0.0002	0.0002	0.0001	0.0001	0.0002	0.0001	0.0001	0.0002	0.0002	0.0002	0.0002	0.0001	0.0002	0.0001	0.0002	0.0003	0.0002	0.0002	9	14	10	15	2	8	8	3	7	11	8	10	9	6	11	7	16	15	13	9	7	11	6	8	1	4	6	3	4	6	7	6	6	5	7	6	9	9	8	6	8	12	7	11	1	6	6	3	5	8	8	8	7	6	9	7	13	13	11	7	192000000	175000000	170000000	423000000	7907200	181000000	170000000	53800000	243000000	194000000	137000000	140000000	142000000	68200000	220000000	238000000	243000000	393000000	295000000	151000000	0.153	0.234	0.151	0.171	0.0319	0.101	0.143	0.0605	0.104	0.129	0.163	0.158	0.145	0.126	0.178	0.161	0.225	0.208	0.17	0.146
370	Leucine--tRNA ligase, cytoplasmic OS=Mus musculus OX=10090 GN=Lars1 PE=1 SV=2	Q8BMJ2	Lars1	134 kDa	14	13	15	20	1	23	7	4	13	26	2	1	3	1	5	11	5	6	9	3	0.0002	0.0002	0.0002	0.0003	0	0.0004	0.0002	0.0001	0.0002	0.0004	0.0001	0	0.0001	0	0.0001	0.0002	0.0001	0.0001	0.0002	0.0001	14	13	15	20	1	23	7	4	13	26	2	1	3	1	5	11	5	6	9	3	7	11	10	14	1	16	6	3	7	17	2	1	3	1	4	10	5	4	8	3	9	11	12	16	1	18	7	3	9	19	2	1	3	1	4	11	5	5	8	3	300000000	262000000	416000000	594000000	8615700	714000000	158000000	9509500	305000000	604000000	19200000	12900000	30500000	6976000	67100000	249000000	35100000	104000000	84900000	29800000	0.0781	0.142	0.139	0.155	0.017	0.188	0.0756	0.0365	0.105	0.211	0.0289	0.0119	0.0416	0.011	0.0475	0.129	0.0628	0.0586	0.0976	0.0399
371	Proline-rich protein 12 OS=Mus musculus OX=10090 GN=Prr12 PE=1 SV=1	E9PYL2	Prr12	212 kDa	3	16	7	5	10	8	12	16	9	7	5	10	12	13	8	9	6	10	8	4	0.0001	0.0002	0.0001	0.0001	0.0003	0.0001	0.0003	0.0004	0.0002	0.0001	0.0002	0.0002	0.0002	0.0003	0.0002	0.0002	0.0001	0.0002	0.0002	0.0001	3	16	7	5	10	8	12	16	9	7	5	10	12	13	8	9	6	10	8	4	1	2	1	1	1	1	1	1	1	1	1	1	1	1	1	1	1	1	1	1	1	2	2	2	1	1	1	1	1	1	1	1	1	1	1	1	2	1	1	1	587000000	188000000	637000000	650000000	1370000000	721000000	1070000000	1290000000	595000000	412000000	1060000000	883000000	1080000000	653000000	1420000000	1120000000	412000000	556000000	600000000	311000000	0.0059	0.0108	0.0059	0.0059	0.0059	0.0059	0.0059	0.0059	0.0059	0.0059	0.0059	0.0059	0.0059	0.0059	0.0059	0.0059	0.0059	0.0059	0.0059	0.0059
372	Nucleolar protein 56 OS=Mus musculus OX=10090 GN=Nop56 PE=1 SV=2	Q9D6Z1	Nop56	64 kDa	12	11	9	13	2	15	16	7	11	18	2	6	6	6	10	10	6	8	10	6	0.0002	0.0002	0.0001	0.0002	0.0001	0.0002	0.0003	0.0002	0.0002	0.0003	0.0001	0.0001	0.0001	0.0001	0.0002	0.0002	0.0001	0.0001	0.0002	0.0001	12	11	9	13	2	15	16	7	11	18	2	6	6	6	10	10	6	8	10	6	8	9	8	8	2	10	7	6	8	13	2	6	5	6	9	9	3	7	10	5	9	10	8	10	2	12	9	6	8	15	2	6	6	6	10	10	5	7	10	5	135000000	286000000	219000000	392000000	60700000	481000000	244000000	165000000	290000000	381000000	43000000	53500000	34300000	99000000	260000000	332000000	65600000	178000000	325000000	82100000	0.172	0.233	0.152	0.188	0.0483	0.186	0.136	0.114	0.193	0.329	0.0483	0.126	0.103	0.124	0.193	0.176	0.0724	0.155	0.207	0.121
373	Tight junction protein ZO-2 OS=Mus musculus OX=10090 GN=Tjp2 PE=1 SV=2	Q9Z0U1	Tjp2	131 kDa	5	12	9	17	1	8	5	6	6	7	7	6	10	12	7	14	9	9	12	9	0.0001	0.0002	0.0001	0.0002	0	0.0001	0.0001	0.0001	0.0001	0.0001	0.0002	0.0001	0.0002	0.0002	0.0001	0.0002	0.0001	0.0002	0.0002	0.0002	5	12	9	17	1	8	5	6	6	7	7	6	10	12	7	14	9	9	12	9	5	8	7	10	1	7	5	6	4	5	6	6	8	7	7	10	7	8	10	7	5	8	7	12	1	7	5	6	4	5	7	6	9	8	7	10	8	8	10	8	157000000	165000000	301000000	482000000	28200000	225000000	228000000	99600000	210000000	245000000	173000000	167000000	88400000	225000000	160000000	631000000	107000000	232000000	308000000	165000000	0.0446	0.111	0.0908	0.129	0.0154	0.0908	0.0908	0.066	0.0497	0.0514	0.072	0.0874	0.132	0.103	0.0891	0.129	0.129	0.121	0.133	0.101
374	LIM domain and actin-binding protein 1 OS=Mus musculus OX=10090 GN=Lima1 PE=1 SV=3	Q9ERG0	Lima1	84 kDa	6	9	15	18	1	7	8	6	11	8	16	13	3	6	7	11	11	12	11	7	0.0001	0.0001	0.0002	0.0003	0	0.0001	0.0002	0.0001	0.0002	0.0001	0.0005	0.0002	0.0001	0.0001	0.0001	0.0002	0.0001	0.0002	0.0002	0.0001	6	9	15	18	1	7	8	6	11	8	16	13	3	6	7	11	11	12	11	7	4	5	8	10	1	5	5	5	8	6	12	9	2	5	6	8	9	7	7	5	4	6	11	13	1	6	7	6	9	7	14	10	2	5	7	10	10	10	9	6	67300000	150000000	354000000	373000000	19400000	106000000	142000000	107000000	175000000	98500000	384000000	215000000	20500000	59500000	153000000	394000000	142000000	191000000	254000000	130000000	0.0558	0.114	0.206	0.227	0.0173	0.104	0.133	0.109	0.134	0.126	0.286	0.199	0.0704	0.108	0.15	0.193	0.193	0.165	0.165	0.127
375	Endophilin-A2 OS=Mus musculus OX=10090 GN=Sh3gl1 PE=1 SV=1	Q62419	Sh3gl1	42 kDa	4	9	9	20	1	11	9	4	13	20	4	12	4	10	9	9	14	16	15	8	0.0001	0.0001	0.0001	0.0003	0	0.0002	0.0002	0.0001	0.0002	0.0003	0.0001	0.0002	0.0001	0.0002	0.0002	0.0002	0.0002	0.0003	0.0003	0.0002	4	9	9	20	1	11	9	4	13	20	4	12	4	10	9	9	14	16	15	8	4	6	4	8	1	5	6	3	6	9	4	6	3	5	6	6	7	9	8	7	4	7	5	13	1	9	7	3	8	13	4	10	3	8	9	8	10	13	13	8	30200000	106000000	81400000	217000000	21500000	218000000	74600000	38800000	82200000	291000000	14400000	104000000	34500000	106000000	97700000	75400000	129000000	264000000	140000000	74900000	0.12	0.22	0.171	0.329	0.0217	0.207	0.25	0.0842	0.234	0.348	0.158	0.272	0.114	0.212	0.25	0.258	0.304	0.367	0.318	0.31
376	60S ribosomal protein L21 OS=Mus musculus OX=10090 GN=Rpl21 PE=1 SV=3	O09167	Rpl21	19 kDa	0	31	17	18	0	24	5	0	9	30	0	1	1	2	4	4	8	3	4	4	0	0.0004	0.0003	0.0003	0	0.0004	0.0001	0	0.0002	0.0004	0	0	0	0	0.0001	0.0001	0.0001	0.0001	0.0001	0.0001	0	31	17	18	0	24	5	0	9	30	0	1	1	2	4	4	8	3	4	4	0	4	3	4	0	3	2	0	2	3	0	1	1	1	3	2	2	1	2	1	0	6	8	10	0	6	2	0	4	8	0	1	1	2	4	3	4	2	3	1	0	98100000	193000000	215000000	0	187000000	18600000	0	37000000	191000000	0	3686200	4491900	8486500	20300000	31500000	61600000	13000000	11800000	16000000	0	0.256	0.206	0.275	0	0.206	0.112	0	0.112	0.162	0	0.112	0.112	0.112	0.206	0.206	0.206	0.112	0.112	0.112
377	L-lactate dehydrogenase A chain OS=Mus musculus OX=10090 GN=Ldha PE=1 SV=3	P06151	Ldha	36 kDa	5	10	10	12	1	3	13	8	22	9	3	7	20	6	11	8	17	7	8	19	0.0001	0.0001	0.0002	0.0002	0	0	0.0003	0.0002	0.0004	0.0001	0.0001	0.0001	0.0004	0.0001	0.0002	0.0001	0.0002	0.0001	0.0002	0.0004	5	10	10	12	1	3	13	8	22	9	3	7	20	6	11	8	17	7	8	19	3	5	7	6	1	3	6	3	7	8	2	4	5	5	7	4	8	5	6	9	4	7	8	7	1	3	8	4	11	8	3	6	8	6	9	6	12	6	7	15	97500000	339000000	472000000	563000000	8511300	45800000	195000000	332000000	879000000	122000000	61900000	168000000	202000000	62400000	600000000	443000000	447000000	217000000	274000000	557000000	0.105	0.172	0.238	0.208	0.0331	0.0964	0.211	0.0994	0.214	0.262	0.0693	0.136	0.172	0.178	0.226	0.139	0.238	0.169	0.19	0.274
378	Villin-1 OS=Mus musculus OX=10090 GN=Vil1 PE=1 SV=3	Q62468	Vil1	93 kDa	8	16	11	17	1	15	4	3	12	15	9	7	3	6	8	8	12	9	15	8	0.0001	0.0002	0.0002	0.0002	0	0.0002	0.0001	0.0001	0.0002	0.0002	0.0003	0.0001	0.0001	0.0001	0.0002	0.0001	0.0002	0.0002	0.0003	0.0002	8	16	11	17	1	15	4	3	12	15	9	7	3	6	8	8	12	9	15	8	5	10	10	12	1	13	3	2	9	10	8	7	3	5	8	8	9	7	12	8	6	13	11	15	1	13	3	2	10	12	9	7	3	5	8	8	10	8	14	8	87100000	239000000	234000000	478000000	10200000	348000000	36500000	24400000	221000000	339000000	305000000	49700000	14300000	85500000	242000000	298000000	144000000	344000000	651000000	140000000	0.0713	0.152	0.155	0.196	0.0157	0.229	0.0447	0.0278	0.141	0.16	0.123	0.115	0.052	0.0883	0.128	0.126	0.161	0.104	0.19	0.15
379	Hexokinase-2 OS=Mus musculus OX=10090 GN=Hk2 PE=1 SV=1	O08528	Hk2	103 kDa	6	13	11	18	1	18	10	11	6	26	3	3	3	3	6	13	4	10	13	7	0.0001	0.0002	0.0002	0.0003	0	0.0003	0.0002	0.0002	0.0001	0.0004	0.0001	0.0001	0.0001	0.0001	0.0001	0.0002	0.0001	0.0002	0.0002	0.0001	6	13	11	18	1	18	10	11	6	26	3	3	3	3	6	13	4	10	13	7	4	10	10	15	1	14	8	8	6	17	3	3	3	3	6	10	4	9	10	6	4	11	10	15	1	15	8	8	6	20	3	3	3	3	6	12	4	10	12	6	82400000	291000000	362000000	424000000	14200000	719000000	262000000	189000000	249000000	884000000	56200000	39500000	24000000	41500000	97800000	557000000	87200000	271000000	419000000	127000000	0.0622	0.129	0.152	0.208	0.012	0.196	0.108	0.122	0.0872	0.214	0.0425	0.0447	0.0414	0.0491	0.0785	0.145	0.0676	0.128	0.141	0.096
380	Fermitin family homolog 3 OS=Mus musculus OX=10090 GN=Fermt3 PE=1 SV=1	Q8K1B8	Fermt3	76 kDa	13	11	9	16	1	10	9	2	5	6	4	10	6	7	10	13	17	10	8	11	0.0002	0.0002	0.0001	0.0002	0	0.0002	0.0002	0	0.0001	0.0001	0.0001	0.0002	0.0001	0.0001	0.0002	0.0002	0.0002	0.0002	0.0002	0.0002	13	11	9	16	1	10	9	2	5	6	4	10	6	7	10	13	17	10	8	11	9	9	7	11	1	8	6	1	5	5	4	10	6	6	9	10	10	8	8	7	10	9	8	13	1	9	8	1	5	5	4	10	6	7	10	11	14	9	8	9	208000000	307000000	173000000	371000000	0	170000000	150000000	31600000	114000000	96400000	77500000	166000000	108000000	121000000	123000000	305000000	338000000	284000000	142000000	188000000	0.189	0.211	0.161	0.233	0.0271	0.156	0.12	0.0241	0.0947	0.107	0.0827	0.226	0.129	0.156	0.211	0.2	0.211	0.188	0.153	0.153
381	Synaptic vesicle membrane protein VAT-1 homolog OS=Mus musculus OX=10090 GN=Vat1 PE=1 SV=3	Q62465	Vat1	43 kDa	15	7	4	10	0	14	7	2	25	9	6	5	5	6	9	16	20	11	8	10	0.0003	0.0001	0.0001	0.0001	0	0.0002	0.0002	0	0.0004	0.0001	0.0002	0.0001	0.0001	0.0001	0.0002	0.0003	0.0003	0.0002	0.0002	0.0002	15	7	4	10	0	14	7	2	25	9	6	5	5	6	9	16	20	11	8	10	3	5	3	6	0	7	4	2	6	7	4	4	5	5	6	7	9	7	7	7	5	6	3	6	0	8	5	2	8	7	5	4	5	5	7	10	13	9	7	8	93000000	241000000	68100000	178000000	0	398000000	74700000	4253300	363000000	215000000	116000000	94600000	153000000	153000000	292000000	621000000	737000000	605000000	196000000	276000000	0.0837	0.158	0.0788	0.229	0	0.192	0.121	0.0616	0.185	0.195	0.158	0.121	0.158	0.167	0.163	0.202	0.296	0.222	0.202	0.264
382	Neurofilament light polypeptide OS=Mus musculus OX=10090 GN=Nefl PE=1 SV=5	P08551	Nefl	62 kDa	18	6	3	0	0	0	0	0	0	0	5	7	0	0	0	0	26	13	0	8	0	0	0	0	0	0	0	0	0	0	0.0001	0	0	0	0	0	0.0002	0	0	0	1	0	0	0	0	0	0	0	0	0	2	0	0	0	0	0	12	1	0	2	1	0	0	0	0	0	0	0	0	0	2	0	0	0	0	0	7	1	0	1	1	0	0	0	0	0	0	0	0	0	2	0	0	0	0	0	11	1	0	2	1160000000	1100000000	757000000	0	0	0	0	0	0	0	1670000000	854000000	0	0	0	0	2640000000	1780000000	0	1080000000	0.035	0.0166	0.0166	0	0	0	0	0	0	0	0.0755	0.0166	0	0	0	0	0.232	0.0479	0	0.0442
383	Unconventional myosin-VIIa OS=Mus musculus OX=10090 GN=Myo7a PE=1 SV=2	P97479	Myo7a	255 kDa	5	5	9	8	2	9	6	6	7	14	3	3	2	4	5	6	10	12	11	10	0.0001	0.0001	0.0001	0.0001	0.0001	0.0002	0.0001	0.0001	0.0001	0.0002	0.0001	0.0001	0	0.0001	0.0001	0.0001	0.0001	0.0002	0.0002	0.0002	5	5	9	8	2	9	6	6	7	14	3	3	2	4	5	6	10	12	11	10	5	5	9	7	2	8	4	6	6	13	3	3	2	4	5	6	10	12	9	9	5	5	9	7	2	8	4	6	6	13	3	3	2	4	5	6	10	12	9	9	56000000	100000000	140000000	106000000	31100000	186000000	114000000	66400000	109000000	258000000	37500000	38800000	15000000	36800000	41400000	121000000	163000000	328000000	287000000	101000000	0.0244	0.0316	0.0479	0.0465	0.014	0.0474	0.0298	0.028	0.0379	0.0831	0.0176	0.0203	0.0122	0.0221	0.0334	0.0375	0.0695	0.079	0.0492	0.0637
384	Arginine--tRNA ligase, cytoplasmic OS=Mus musculus OX=10090 GN=Rars1 PE=1 SV=2	Q9D0I9	Rars1	76 kDa	7	19	4	10	2	14	11	5	19	12	3	6	9	5	9	6	13	7	8	3	0.0001	0.0003	0.0001	0.0001	0.0001	0.0002	0.0002	0.0001	0.0003	0.0002	0.0001	0.0001	0.0002	0.0001	0.0002	0.0001	0.0002	0.0001	0.0002	0.0001	7	19	4	10	2	14	11	5	19	12	3	6	9	5	9	6	13	7	8	3	6	15	4	8	1	13	8	4	9	10	3	5	7	5	8	6	11	6	7	3	6	17	4	8	1	13	10	4	11	11	3	6	8	5	9	6	12	6	8	3	153000000	556000000	224000000	337000000	14700000	551000000	289000000	37900000	681000000	337000000	60500000	62000000	150000000	58500000	248000000	261000000	290000000	204000000	227000000	61900000	0.114	0.28	0.0924	0.158	0.0303	0.245	0.148	0.0864	0.173	0.2	0.0621	0.0955	0.142	0.103	0.155	0.12	0.217	0.12	0.142	0.0652
385	Microtubule-actin cross-linking factor 1, isoforms 6/7 OS=Mus musculus OX=10090 GN=Macf1 PE=2 SV=3	Q69ZZ9	Macf1	369 kDa	3	0	1	9	0	10	3	2	8	14	4	7	14	0	15	0	10	7	0	8	0	0	0	0	0	0	0	0	0	0	0	0	0	0	0	0	0	0	0	0	0	0	1	2	0	1	1	0	1	3	0	1	1	0	1	0	3	2	0	1	0	0	1	2	0	1	1	0	1	3	0	1	1	0	1	0	3	2	0	1	0	0	1	2	0	1	1	0	1	3	0	1	1	0	1	0	3	2	0	1	131000000	0	2419700	89000000	0	95300000	9806400	22100000	52600000	337000000	26100000	41900000	86500000	0	128000000	0	59100000	42100000	0	37600000	0.01	0	0.0055	0.0454	0	0.0481	0.0151	0.0067	0.0287	0.0554	0.0194	0.0372	0.062	0	0.0575	0	0.0481	0.0303	0	0.0293
386	Matrin-3 OS=Mus musculus OX=10090 GN=Matr3 PE=1 SV=1	Q8K310	Matr3	95 kDa	6	19	20	19	1	16	3	1	6	23	2	5	4	5	6	8	4	5	6	6	0.0001	0.0003	0.0003	0.0003	0	0.0003	0.0001	0	0.0001	0.0003	0.0001	0.0001	0.0001	0.0001	0.0001	0.0001	0.0001	0.0001	0.0001	0.0001	6	19	20	19	1	16	3	1	6	23	2	5	4	5	6	8	4	5	6	6	6	11	9	10	1	9	3	1	5	13	2	3	4	3	4	7	4	4	4	6	6	14	12	14	1	13	3	1	6	17	2	3	4	3	6	8	4	5	5	6	110000000	396000000	628000000	487000000	16100000	568000000	25700000	24500000	79600000	592000000	23700000	31700000	34800000	31100000	90200000	227000000	43900000	117000000	123000000	39900000	0.0922	0.171	0.139	0.167	0.0154	0.137	0.0449	0.0165	0.0875	0.225	0.0426	0.0626	0.0745	0.0626	0.0768	0.123	0.0721	0.0757	0.0757	0.103
387	Annexin A5 OS=Mus musculus OX=10090 GN=Anxa5 PE=1 SV=1	P48036	Anxa5	36 kDa	5	26	4	17	1	21	10	5	20	25	0	4	2	3	5	9	7	9	9	2	0.0001	0.0004	0.0001	0.0002	0	0.0003	0.0002	0.0001	0.0003	0.0003	0	0.0001	0	0.0001	0.0001	0.0002	0.0001	0.0002	0.0002	0	5	26	4	17	1	21	10	5	20	25	0	4	2	3	5	9	7	9	9	2	4	11	4	9	1	9	6	4	7	11	0	4	2	2	4	7	7	7	5	2	4	12	4	11	1	12	6	4	9	12	0	4	2	2	4	8	7	7	7	2	216000000	683000000	87600000	486000000	16400000	1150000000	281000000	131000000	281000000	905000000	0	29400000	12300000	20000000	66000000	420000000	107000000	216000000	242000000	17300000	0.11	0.417	0.132	0.345	0.0282	0.335	0.248	0.125	0.282	0.395	0	0.194	0.0878	0.116	0.135	0.273	0.292	0.282	0.207	0.0784
388	Spliceosome RNA helicase Ddx39b OS=Mus musculus OX=10090 GN=Ddx39b PE=1 SV=1	Q9Z1N5	Ddx39b	49 kDa	5	14	6	12	1	8	6	3	11	20	3	4	5	4	4	6	9	3	6	4	0.0001	0.0002	0.0001	0.0002	0	0.0001	0.0001	0.0001	0.0002	0.0003	0.0001	0.0001	0.0001	0.0001	0.0001	0.0001	0.0001	0.0001	0.0001	0.0001	5	14	6	12	1	8	6	3	11	20	3	4	5	4	4	6	9	3	6	4	3	7	4	9	1	5	5	2	5	11	3	4	5	4	4	5	7	2	4	4	3	11	5	10	1	6	5	2	6	16	3	4	5	4	4	5	8	2	5	4	233000000	312000000	278000000	370000000	11700000	576000000	111000000	51900000	50300000	437000000	128000000	174000000	142000000	139000000	195000000	311000000	130000000	101000000	273000000	33300000	0.0654	0.175	0.0841	0.229	0.028	0.117	0.138	0.0467	0.124	0.332	0.0771	0.1	0.133	0.1	0.1	0.129	0.182	0.0467	0.0981	0.1
389	Activator of 90 kDa heat shock protein ATPase homolog 1 OS=Mus musculus OX=10090 GN=Ahsa1 PE=1 SV=2	Q8BK64	Ahsa1	38 kDa	8	10	9	17	2	6	4	1	15	17	4	6	5	7	8	12	15	9	8	9	0.0001	0.0001	0.0001	0.0002	0.0001	0.0001	0.0001	0	0.0003	0.0002	0.0001	0.0001	0.0001	0.0001	0.0002	0.0002	0.0002	0.0002	0.0002	0.0002	8	10	9	17	2	6	4	1	15	17	4	6	5	7	8	12	15	9	8	9	4	5	3	4	2	3	3	1	5	6	2	3	3	3	4	5	7	4	3	4	5	6	5	9	2	5	4	1	9	8	3	4	5	5	7	8	10	6	7	7	150000000	238000000	288000000	355000000	9178100	200000000	144000000	7360200	388000000	420000000	134000000	71400000	44400000	128000000	151000000	302000000	410000000	244000000	147000000	109000000	0.154	0.228	0.148	0.213	0.071	0.154	0.148	0.0355	0.246	0.302	0.0769	0.148	0.145	0.148	0.189	0.222	0.352	0.18	0.148	0.204
390	Rho-associated protein kinase 2 OS=Mus musculus OX=10090 GN=Rock2 PE=1 SV=1	P70336	Rock2	161 kDa	6	8	7	15	0	9	4	3	12	12	6	9	4	6	11	7	16	13	13	10	0.0001	0.0001	0.0001	0.0002	0	0.0002	0.0001	0.0001	0.0002	0.0002	0.0002	0.0002	0.0001	0.0001	0.0002	0.0001	0.0002	0.0002	0.0002	0.0002	6	8	7	15	0	9	4	3	12	12	6	9	4	6	11	7	16	13	13	10	5	7	6	12	0	8	4	2	12	9	5	9	4	6	10	7	15	11	9	8	5	8	7	13	0	8	4	2	12	11	5	9	4	6	11	7	16	13	10	9	40100000	152000000	60700000	120000000	0	150000000	36100000	102000000	276000000	143000000	71000000	86700000	57600000	64800000	137000000	60700000	164000000	191000000	75300000	170000000	0.0403	0.0742	0.072	0.123	0	0.0684	0.0375	0.0166	0.11	0.0987	0.0483	0.098	0.0526	0.0692	0.105	0.0742	0.155	0.111	0.0929	0.0893
391	Rab GDP dissociation inhibitor alpha OS=Mus musculus OX=10090 GN=Gdi1 PE=1 SV=3	P50396	Gdi1	51 kDa	5	18	9	19	0	9	11	0	19	13	0	5	7	6	9	7	19	13	11	7	0	0.0001	0	0.0001	0	0.0001	0.0002	0	0.0002	0.0001	0	0	0.0001	0.0001	0.0001	0.0001	0.0001	0.0001	0.0001	0.0001	2	7	3	10	0	4	8	0	11	6	0	2	3	3	4	3	8	6	6	3	1	4	3	6	0	4	3	0	6	5	0	2	3	2	3	3	6	4	4	3	2	5	3	7	0	4	3	0	8	6	0	2	3	3	4	3	8	5	5	3	78400000	250000000	271000000	579000000	0	427000000	217000000	0	814000000	410000000	0	126000000	105000000	49200000	178000000	186000000	265000000	283000000	222000000	102000000	0.0738	0.293	0.213	0.313	0	0.224	0.163	0	0.324	0.291	0	0.132	0.179	0.183	0.17	0.177	0.369	0.199	0.204	0.219
392	Prolargin OS=Mus musculus OX=10090 GN=Prelp PE=1 SV=2	Q9JK53	Prelp	43 kDa	13	12	7	12	2	9	8	4	3	14	7	4	1	2	14	13	11	7	15	5	0.0002	0.0002	0.0001	0.0002	0.0001	0.0002	0.0002	0.0001	0.0001	0.0002	0.0002	0.0001	0	0	0.0003	0.0002	0.0001	0.0001	0.0003	0.0001	13	12	7	12	2	9	8	4	3	14	7	4	1	2	14	13	11	7	15	5	7	7	5	8	2	6	3	2	2	6	6	3	1	2	8	7	6	4	7	5	8	10	5	9	2	7	3	2	2	7	7	3	1	2	10	11	9	6	9	5	463000000	516000000	163000000	417000000	239000000	356000000	136000000	32600000	143000000	383000000	665000000	143000000	75700000	11400000	327000000	521000000	404000000	396000000	361000000	148000000	0.183	0.233	0.148	0.222	0.0767	0.188	0.103	0.0582	0.0767	0.19	0.196	0.0794	0.0317	0.0661	0.243	0.222	0.153	0.106	0.222	0.143
393	Rho guanine nucleotide exchange factor 1 OS=Mus musculus OX=10090 GN=Arhgef1 PE=1 SV=2	Q61210	Arhgef1	103 kDa	2	11	8	11	0	12	4	1	6	12	6	7	8	5	8	13	13	14	12	8	0	0.0002	0.0001	0.0002	0	0.0002	0.0001	0	0.0001	0.0002	0.0002	0.0001	0.0002	0.0001	0.0002	0.0002	0.0002	0.0002	0.0002	0.0002	2	11	8	11	0	12	4	1	6	12	6	7	8	5	8	13	13	14	12	8	1	8	6	7	0	9	4	1	5	8	6	6	7	4	6	9	10	9	7	7	2	8	6	9	0	9	4	1	5	9	6	6	7	4	7	10	10	10	8	7	12000000	189000000	112000000	144000000	0	229000000	53200000	7925900	89600000	193000000	63200000	50200000	85200000	39800000	60300000	201000000	152000000	168000000	117000000	85000000	0.013	0.116	0.0848	0.115	0	0.124	0.0652	0.0098	0.0717	0.118	0.0891	0.0902	0.0978	0.063	0.0935	0.13	0.153	0.123	0.108	0.1
394	C-1-tetrahydrofolate synthase, cytoplasmic OS=Mus musculus OX=10090 GN=Mthfd1 PE=1 SV=4	Q922D8	Mthfd1	101 kDa	6	10	7	10	2	10	7	5	10	19	6	7	7	5	7	11	8	8	12	6	0.0001	0.0001	0.0001	0.0001	0.0001	0.0002	0.0002	0.0001	0.0002	0.0003	0.0002	0.0001	0.0001	0.0001	0.0001	0.0002	0.0001	0.0001	0.0002	0.0001	6	10	7	10	2	10	7	5	10	19	6	7	7	5	7	11	8	8	12	6	6	8	7	8	2	8	6	5	9	14	6	7	6	5	7	8	8	8	10	6	6	8	7	8	2	8	6	5	10	14	6	7	7	5	7	10	8	8	10	6	33100000	135000000	127000000	211000000	28700000	288000000	152000000	98300000	147000000	458000000	37600000	102000000	77700000	61900000	214000000	367000000	105000000	120000000	212000000	79300000	0.0738	0.109	0.0984	0.104	0.0246	0.107	0.0845	0.062	0.12	0.178	0.0856	0.092	0.0791	0.0674	0.093	0.109	0.109	0.11	0.134	0.0845
395	Guanylate-binding protein 2 OS=Mus musculus OX=10090 GN=Gbp2 PE=1 SV=1	Q9Z0E6	Gbp2	67 kDa	4	11	19	31	7	10	12	3	13	10	2	11	19	6	15	8	10	5	4	6	0.0001	0.0002	0.0003	0.0004	0.0002	0.0002	0.0003	0.0001	0.0002	0.0001	0.0001	0.0002	0.0004	0.0001	0.0003	0.0001	0.0001	0.0001	0.0001	0.0001	4	11	19	31	7	10	12	3	13	10	2	11	19	6	15	8	10	5	4	6	2	6	9	8	3	5	5	1	4	6	1	5	7	3	5	4	5	3	3	4	3	7	12	12	4	7	6	1	6	8	1	7	10	5	9	6	7	4	4	5	70900000	297000000	958000000	1030000000	67400000	156000000	131000000	1061500	255000000	124000000	21100000	216000000	672000000	124000000	547000000	151000000	361000000	133000000	79800000	77500000	0.0424	0.146	0.187	0.185	0.0747	0.126	0.121	0.0323	0.09	0.144	0.0323	0.119	0.166	0.0747	0.119	0.0985	0.114	0.0747	0.0747	0.0985
396	Laminin subunit beta-3 OS=Mus musculus OX=10090 GN=Lamb3 PE=1 SV=2	Q61087	Lamb3	129 kDa	1	1	5	7	2	2	1	3	1	0	13	24	22	31	22	35	1	5	10	2	0	0	0.0001	0.0001	0.0001	0	0	0.0001	0	0	0.0004	0.0004	0.0004	0.0006	0.0004	0.0006	0	0.0001	0.0002	0	1	1	5	7	2	2	1	3	1	0	13	24	22	31	22	35	1	5	10	2	1	1	4	6	2	1	1	2	1	0	11	17	15	18	13	18	1	5	9	2	1	1	4	7	2	2	1	3	1	0	13	21	17	26	17	27	1	5	10	2	9489900	0	136000000	43800000	19900000	52600000	0	46400000	4791300	0	206000000	516000000	409000000	736000000	420000000	1180000000	2975900	41000000	164000000	14500000	0.0111	0.0128	0.0565	0.0805	0.0214	0.0111	0.0137	0.0265	0.0128	0	0.143	0.21	0.192	0.217	0.176	0.242	0.0128	0.0591	0.109	0.024
397	Succinate--CoA ligase [ADP-forming] subunit beta, mitochondrial OS=Mus musculus OX=10090 GN=Sucla2 PE=1 SV=2	Q9Z2I9	Sucla2	50 kDa	4	8	4	12	1	11	8	8	14	15	3	3	7	4	8	8	23	7	7	6	0.0001	0.0001	0.0001	0.0002	0	0.0002	0.0002	0.0002	0.0002	0.0002	0.0001	0.0001	0.0001	0.0001	0.0002	0.0001	0.0003	0.0001	0.0001	0.0001	4	8	4	12	1	11	8	8	14	15	3	3	7	4	8	8	23	7	7	6	4	6	4	8	1	8	6	5	8	9	3	3	6	3	8	8	10	6	6	5	4	6	4	10	1	8	7	5	8	10	3	3	6	3	8	8	12	6	6	5	62500000	182000000	64600000	142000000	19600000	469000000	302000000	148000000	312000000	505000000	229000000	68000000	46300000	50100000	323000000	290000000	698000000	152000000	183000000	128000000	0.0994	0.203	0.125	0.242	0.0194	0.233	0.127	0.0886	0.214	0.27	0.067	0.0886	0.205	0.104	0.207	0.27	0.307	0.168	0.19	0.181
398	Nucleolar RNA helicase 2 OS=Mus musculus OX=10090 GN=Ddx21 PE=1 SV=3	Q9JIK5	Ddx21	94 kDa	16	13	17	14	2	19	4	3	9	20	5	5	5	3	6	10	4	9	5	0	0.0003	0.0002	0.0003	0.0002	0.0001	0.0003	0.0001	0.0001	0.0002	0.0003	0.0002	0.0001	0.0001	0.0001	0.0001	0.0002	0.0001	0.0002	0.0001	0	16	13	17	14	2	19	4	3	9	20	5	5	5	3	6	10	4	9	5	0	11	10	13	11	2	15	4	3	8	13	5	5	5	3	6	9	4	8	5	0	14	11	14	12	2	16	4	3	8	15	5	5	5	3	6	9	4	9	5	0	401000000	175000000	506000000	348000000	45400000	695000000	84200000	66600000	215000000	461000000	109000000	28600000	77000000	7225500	58100000	181000000	43200000	115000000	67100000	0	0.147	0.154	0.189	0.165	0.0376	0.21	0.0564	0.0411	0.115	0.193	0.067	0.0776	0.0729	0.0458	0.094	0.145	0.0599	0.119	0.0764	0
399	T-complex protein 1 subunit beta OS=Mus musculus OX=10090 GN=Cct2 PE=1 SV=4	P80314	Cct2	57 kDa	5	16	5	16	0	7	10	1	11	8	4	3	13	2	6	14	16	13	7	7	0.0001	0.0002	0.0001	0.0002	0	0.0001	0.0002	0	0.0002	0.0001	0.0001	0.0001	0.0002	0	0.0001	0.0002	0.0002	0.0002	0.0001	0.0001	5	16	5	16	0	7	10	1	11	8	4	3	13	2	6	14	16	13	7	7	5	6	4	10	0	5	7	1	9	6	3	2	11	2	5	10	9	8	6	6	5	8	4	14	0	6	8	1	9	8	4	2	13	2	6	10	14	12	7	6	140000000	117000000	91700000	265000000	0	258000000	269000000	17400000	146000000	95900000	167000000	4261100	273000000	2727300	255000000	587000000	294000000	321000000	170000000	84500000	0.125	0.181	0.107	0.292	0	0.133	0.194	0.0224	0.265	0.185	0.0785	0.0766	0.327	0.0822	0.136	0.277	0.282	0.217	0.172	0.191
400	AP-3 complex subunit delta-1 OS=Mus musculus OX=10090 GN=Ap3d1 PE=1 SV=1	O54774	Ap3d1	135 kDa	7	11	7	11	0	11	4	0	11	15	1	8	9	8	10	9	15	9	13	4	0.0001	0.0002	0.0001	0.0002	0	0.0002	0.0001	0	0.0002	0.0002	0	0.0002	0.0002	0.0002	0.0002	0.0002	0.0002	0.0002	0.0002	0.0001	7	11	7	11	0	11	4	0	11	15	1	8	9	8	10	9	15	9	13	4	5	10	7	10	0	9	2	0	7	10	1	7	8	6	9	6	11	7	12	3	6	11	7	10	0	10	3	0	9	12	1	8	9	7	10	8	14	9	13	4	74100000	118000000	72300000	125000000	0	180000000	56400000	0	84900000	184000000	10200000	71000000	74800000	50800000	129000000	137000000	192000000	113000000	224000000	62100000	0.055	0.123	0.0667	0.103	0	0.118	0.025	0	0.0776	0.115	0.0158	0.0984	0.0992	0.0684	0.112	0.0651	0.146	0.0876	0.141	0.0342
401	Tropomyosin beta chain OS=Mus musculus OX=10090 GN=Tpm2 PE=1 SV=1	P58774	Tpm2	33 kDa	5	20	0	4	0	0	1	0	1	4	24	5	0	13	0	0	58	8	0	36	0	0.0001	0	0	0	0	0	0	0	0	0.0002	0	0	0.0001	0	0	0.0003	0.0001	0	0.0003	0	8	0	0	0	0	0	0	1	2	8	0	0	6	0	0	21	3	0	15	0	5	0	0	0	0	0	0	1	2	5	0	0	3	0	0	6	2	0	7	0	7	0	0	0	0	0	0	1	2	5	0	0	5	0	0	9	3	0	12	203000000	841000000	0	251000000	0	0	12600000	0	13700000	76600000	3650000000	109000000	0	377000000	0	0	7710000000	415000000	0	6220000000	0.0845	0.31	0	0.0493	0	0	0.0493	0	0.0458	0.13	0.327	0.0986	0	0.243	0	0	0.31	0.165	0	0.363
402	Glutamate dehydrogenase 1, mitochondrial OS=Mus musculus OX=10090 GN=Glud1 PE=1 SV=1	P26443	Glud1	61 kDa	4	18	1	11	1	8	14	8	12	14	1	4	4	5	8	10	5	12	15	5	0.0001	0.0003	0	0.0002	0	0.0001	0.0003	0.0002	0.0002	0.0002	0	0.0001	0.0001	0.0001	0.0002	0.0002	0.0001	0.0002	0.0003	0.0001	4	18	1	11	1	8	14	8	12	14	1	4	4	5	8	10	5	12	15	5	4	9	1	7	1	5	10	6	7	8	1	3	4	4	7	7	3	7	9	4	4	12	1	9	1	7	11	6	9	10	1	4	4	5	8	10	5	9	11	5	56400000	336000000	16000000	125000000	13900000	61600000	296000000	262000000	179000000	464000000	0	71100000	39400000	70900000	218000000	412000000	99600000	164000000	645000000	41100000	0.104	0.231	0.0161	0.183	0.0376	0.129	0.262	0.154	0.183	0.204	0.0287	0.1	0.109	0.12	0.194	0.194	0.0878	0.199	0.242	0.136
403	60S ribosomal protein L9 OS=Mus musculus OX=10090 GN=Rpl9 PE=1 SV=2	P51410	Rpl9	22 kDa	4	11	12	16	4	19	22	0	5	10	2	6	11	2	5	7	6	3	4	4	0.0001	0.0002	0.0002	0.0002	0.0001	0.0003	0.0005	0	0.0001	0.0001	0.0001	0.0001	0.0002	0	0.0001	0.0001	0.0001	0.0001	0.0001	0.0001	4	11	12	16	4	19	22	0	5	10	2	6	11	2	5	7	6	3	4	4	1	3	4	4	2	5	4	0	2	4	2	3	4	2	4	4	4	2	3	3	3	5	8	7	3	11	6	0	3	7	2	4	4	2	5	6	5	3	4	4	117000000	231000000	542000000	420000000	118000000	910000000	104000000	0	76300000	471000000	49400000	114000000	33000000	16600000	94800000	276000000	256000000	159000000	110000000	133000000	0.0573	0.297	0.349	0.359	0.156	0.411	0.349	0	0.151	0.349	0.151	0.208	0.349	0.151	0.349	0.349	0.411	0.151	0.292	0.208
404	Lon protease homolog, mitochondrial OS=Mus musculus OX=10090 GN=Lonp1 PE=1 SV=2	Q8CGK3	Lonp1	106 kDa	5	6	4	8	0	9	7	11	11	15	4	4	3	5	9	13	7	17	10	5	0.0001	0.0001	0.0001	0.0001	0	0.0002	0.0002	0.0002	0.0002	0.0002	0.0001	0.0001	0.0001	0.0001	0.0002	0.0002	0.0001	0.0003	0.0002	0.0001	5	6	4	8	0	9	7	11	11	15	4	4	3	5	9	13	7	17	10	5	2	4	3	7	0	6	4	5	8	8	4	4	3	5	9	9	6	11	7	4	3	4	3	7	0	6	5	6	8	12	4	4	3	5	9	11	7	14	8	4	16900000	159000000	61200000	92100000	0	152000000	99700000	208000000	267000000	363000000	43400000	39500000	34200000	41600000	142000000	271000000	98200000	184000000	229000000	40500000	0.0295	0.0685	0.0327	0.0917	0	0.105	0.078	0.0685	0.105	0.128	0.0706	0.0632	0.04	0.101	0.121	0.136	0.104	0.149	0.116	0.0832
405	GMP synthase [glutamine-hydrolyzing] OS=Mus musculus OX=10090 GN=Gmps PE=1 SV=2	Q3THK7	Gmps	77 kDa	10	8	7	12	0	16	5	4	18	15	3	4	3	3	9	13	6	4	8	2	0.0002	0.0001	0.0001	0.0002	0	0.0003	0.0001	0.0001	0.0003	0.0002	0.0001	0.0001	0.0001	0.0001	0.0002	0.0002	0.0001	0.0001	0.0002	0	10	8	7	12	0	16	5	4	18	15	3	4	3	3	9	13	6	4	8	2	6	7	4	7	0	11	4	3	9	9	2	3	2	2	7	8	5	3	6	2	7	8	5	8	0	13	4	4	10	10	3	4	3	2	8	9	6	3	7	2	262000000	299000000	238000000	211000000	0	624000000	122000000	82400000	286000000	347000000	39700000	50300000	28200000	13900000	138000000	278000000	104000000	126000000	138000000	40500000	0.0967	0.16	0.0765	0.141	0	0.215	0.075	0.0491	0.172	0.154	0.0519	0.0606	0.0447	0.0447	0.152	0.149	0.12	0.0635	0.12	0.0447
406	Enhancer of mRNA-decapping protein 4 OS=Mus musculus OX=10090 GN=Edc4 PE=1 SV=2	Q3UJB9	Edc4	152 kDa	2	8	7	11	0	18	8	4	6	21	3	4	7	4	6	10	15	10	9	7	0	0.0001	0.0001	0.0002	0	0.0003	0.0002	0.0001	0.0001	0.0003	0.0001	0.0001	0.0001	0.0001	0.0001	0.0002	0.0002	0.0002	0.0002	0.0001	2	8	7	11	0	18	8	4	6	21	3	4	7	4	6	10	15	10	9	7	2	8	7	10	0	12	7	4	6	16	3	4	7	4	6	10	12	9	8	3	2	8	7	10	0	12	7	4	6	16	3	4	7	4	6	10	15	9	8	5	28600000	97500000	98800000	247000000	0	308000000	117000000	44500000	97100000	274000000	44700000	32200000	52000000	32400000	79400000	125000000	152000000	196000000	81500000	61800000	0.0114	0.0967	0.0619	0.0946	0	0.119	0.0704	0.0299	0.0484	0.186	0.0277	0.0427	0.0875	0.0526	0.0597	0.109	0.179	0.119	0.0818	0.0405
407	Myosin regulatory light chain 11 OS=Mus musculus OX=10090 GN=Myl11 PE=1 SV=3	P97457	Myl11	19 kDa	8	35	0	0	0	5	3	2	4	5	12	2	2	9	1	0	59	10	0	36	0.0001	0.0005	0	0	0	0.0001	0.0001	0	0.0001	0.0001	0.0004	0	0	0.0002	0	0	0.0008	0.0002	0	0.0007	8	35	0	0	0	5	3	2	4	5	12	2	2	9	1	0	59	10	0	36	3	9	0	0	0	2	2	1	2	5	7	2	1	5	1	0	13	6	0	11	4	16	0	0	0	4	2	1	2	5	10	2	1	6	1	0	22	8	0	20	215000000	1610000000	0	0	0	186000000	143000000	25800000	200000000	173000000	603000000	4045400	3004000	32100000	3823700	0	2600000000	438000000	0	1340000000	0.207	0.627	0	0	0	0.207	0.154	0.0769	0.154	0.414	0.473	0.207	0.0769	0.432	0.0769	0	0.692	0.456	0	0.692
408	Neurofilament medium polypeptide OS=Mus musculus OX=10090 GN=Nefm PE=1 SV=4	P08553	Nefm	96 kDa	17	0	3	23	0	0	0	4	0	0	5	7	3	4	4	5	15	12	0	7	0	0	0	0	0	0	0	0	0	0	0.0001	0	0	0	0	0	0	0	0	0	0	0	0	0	0	0	0	0	0	0	2	0	0	0	0	0	1	0	0	1	0	0	0	0	0	0	0	0	0	0	2	0	0	0	0	0	1	0	0	1	0	0	0	0	0	0	0	0	0	0	2	0	0	0	0	0	1	0	0	1	1150000000	0	757000000	2290000000	0	0	0	252000000	0	0	1660000000	854000000	323000000	632000000	486000000	2000000000	2530000000	1770000000	0	1080000000	0.0106	0	0.0106	0.0106	0	0	0	0.0106	0	0	0.0448	0.0106	0.0106	0.0106	0.0106	0.0106	0.0259	0.0106	0	0.0224
409	Deoxynucleoside triphosphate triphosphohydrolase SAMHD1 OS=Mus musculus OX=10090 GN=Samhd1 PE=1 SV=3	Q60710	Samhd1	76 kDa	7	4	8	12	5	2	7	7	17	3	4	9	5	5	7	7	9	17	8	10	0.0001	0.0001	0.0001	0.0002	0.0002	0	0.0002	0.0002	0.0003	0	0.0001	0.0002	0.0001	0.0001	0.0001	0.0001	0.0001	0.0003	0.0002	0.0002	7	4	8	12	5	2	7	7	17	3	4	9	5	5	7	7	9	17	8	10	4	3	8	10	5	2	5	6	12	3	3	9	4	5	7	5	6	10	8	9	5	3	8	11	5	2	5	7	13	3	3	9	4	5	7	5	8	14	8	10	88600000	59900000	202000000	373000000	71100000	32200000	186000000	135000000	464000000	53400000	29700000	252000000	186000000	133000000	239000000	142000000	210000000	506000000	174000000	169000000	0.0669	0.0608	0.157	0.19	0.0927	0.041	0.106	0.0927	0.196	0.0638	0.0684	0.19	0.0912	0.0729	0.134	0.0957	0.125	0.193	0.172	0.157
410	Actin-related protein 2 OS=Mus musculus OX=10090 GN=Actr2 PE=1 SV=1	P61161	Actr2	45 kDa	9	7	11	13	0	7	12	6	21	6	6	12	13	9	12	11	13	14	7	12	0.0002	0.0001	0.0002	0.0002	0	0.0001	0.0003	0.0001	0.0004	0.0001	0.0002	0.0002	0.0002	0.0002	0.0002	0.0002	0.0002	0.0002	0.0001	0.0002	9	7	11	13	0	7	12	6	21	6	6	12	13	9	12	11	13	14	7	12	4	5	5	5	0	4	3	4	5	5	4	5	5	4	5	5	5	5	4	5	7	6	7	7	0	5	6	6	9	6	5	8	8	6	8	10	10	9	5	7	222000000	247000000	194000000	296000000	0	205000000	406000000	103000000	417000000	225000000	189000000	435000000	319000000	298000000	503000000	543000000	399000000	469000000	283000000	228000000	0.129	0.165	0.16	0.162	0	0.124	0.0914	0.124	0.162	0.162	0.124	0.162	0.162	0.124	0.162	0.162	0.162	0.162	0.124	0.162
411	Isoleucine--tRNA ligase, cytoplasmic OS=Mus musculus OX=10090 GN=Iars1 PE=1 SV=2	Q8BU30	Iars1	144 kDa	12	18	11	19	0	13	4	3	4	17	0	2	1	0	3	9	4	1	2	1	0.0002	0.0003	0.0002	0.0003	0	0.0002	0.0001	0.0001	0.0001	0.0002	0	0	0	0	0.0001	0.0002	0.0001	0	0	0	12	18	11	19	0	13	4	3	4	17	0	2	1	0	3	9	4	1	2	1	10	14	9	16	0	11	4	3	4	14	0	2	1	0	3	7	4	1	2	1	10	16	9	17	0	12	4	3	4	15	0	2	1	0	3	8	4	1	2	1	210000000	388000000	266000000	417000000	0	315000000	57700000	36200000	84200000	268000000	0	12100000	15400000	0	20000000	124000000	26000000	19100000	21100000	6272300	0.0856	0.159	0.0927	0.162	0	0.105	0.0349	0.0293	0.0365	0.139	0	0.0309	0.0182	0	0.0388	0.0848	0.042	0.0182	0.0261	0.0182
412	Heterogeneous nuclear ribonucleoprotein U-like protein 2 OS=Mus musculus OX=10090 GN=Hnrnpul2 PE=1 SV=2	Q00PI9	Hnrnpul2	85 kDa	10	17	6	6	5	19	6	16	7	19	3	2	4	4	5	12	7	8	11	6	0.0002	0.0002	0.0001	0.0001	0.0002	0.0003	0.0001	0.0004	0.0001	0.0003	0.0001	0	0.0001	0.0001	0.0001	0.0002	0.0001	0.0001	0.0002	0.0001	10	17	6	6	5	19	6	16	7	19	3	2	4	4	5	12	7	8	11	6	4	10	6	6	3	8	4	5	4	10	3	2	2	3	5	7	6	6	8	6	6	10	6	6	3	10	4	7	6	15	3	2	3	4	5	8	6	7	9	6	44400000	172000000	135000000	165000000	101000000	508000000	179000000	214000000	86700000	550000000	19900000	14900000	41800000	30900000	79800000	192000000	45300000	104000000	175000000	40800000	0.0577	0.153	0.0779	0.0966	0.0389	0.13	0.0604	0.0752	0.0617	0.188	0.0389	0.0309	0.0282	0.0671	0.0832	0.137	0.136	0.117	0.14	0.129
413	ATP-dependent RNA helicase A OS=Mus musculus OX=10090 GN=Dhx9 PE=1 SV=2	O70133	Dhx9	149 kDa	8	25	18	13	3	11	6	5	9	18	3	4	4	4	3	12	6	7	8	5	0.0001	0.0004	0.0003	0.0002	0.0001	0.0002	0.0001	0.0001	0.0002	0.0003	0.0001	0.0001	0.0001	0.0001	0.0001	0.0002	0.0001	0.0001	0.0002	0.0001	8	25	18	13	3	11	6	5	9	18	3	4	4	4	3	12	6	7	8	5	5	16	12	11	1	6	4	3	8	11	3	4	4	4	3	8	4	6	5	4	5	20	13	11	1	6	4	3	8	13	3	4	4	4	3	11	5	6	6	4	445000000	1020000000	629000000	368000000	81200000	507000000	264000000	321000000	216000000	353000000	140000000	65800000	100000000	56000000	124000000	641000000	79300000	252000000	209000000	84900000	0.0529	0.15	0.109	0.0978	0.008	0.0514	0.037	0.0283	0.0775	0.101	0.0326	0.037	0.0355	0.0362	0.0239	0.0826	0.037	0.0688	0.0551	0.0399
414	Gasdermin-D OS=Mus musculus OX=10090 GN=Gsdmd PE=1 SV=1	Q9D8T2	Gsdmd	53 kDa	10	8	12	13	2	11	11	5	12	17	4	8	9	8	5	5	6	11	6	6	0.0002	0.0001	0.0002	0.0002	0.0001	0.0002	0.0002	0.0001	0.0002	0.0002	0.0001	0.0002	0.0002	0.0002	0.0001	0.0001	0.0001	0.0002	0.0001	0.0001	10	8	12	13	2	11	11	5	12	17	4	8	9	8	5	5	6	11	6	6	4	5	8	7	2	7	6	5	6	9	3	7	7	8	4	4	5	8	4	4	5	7	9	8	2	8	7	5	9	12	3	7	7	8	5	5	6	9	5	6	181000000	184000000	359000000	407000000	46500000	565000000	304000000	77000000	259000000	515000000	78400000	79100000	89400000	111000000	117000000	168000000	208000000	392000000	153000000	124000000	0.103	0.127	0.183	0.166	0.0575	0.17	0.127	0.127	0.162	0.209	0.0924	0.177	0.175	0.195	0.105	0.101	0.131	0.199	0.115	0.119
415	Methionine--tRNA ligase, cytoplasmic OS=Mus musculus OX=10090 GN=Mars1 PE=1 SV=1	Q68FL6	Mars1	101 kDa	12	14	10	13	1	17	4	2	8	20	4	4	6	2	6	9	9	6	9	5	0.0002	0.0002	0.0002	0.0002	0	0.0003	0.0001	0	0.0001	0.0003	0.0001	0.0001	0.0001	0	0.0001	0.0002	0.0001	0.0001	0.0002	0.0001	12	14	10	13	1	17	4	2	8	20	4	4	6	2	6	9	9	6	9	5	10	11	8	9	1	13	4	2	4	15	3	4	6	2	6	7	9	5	9	5	10	13	8	10	1	13	4	2	5	18	3	4	6	2	6	7	9	6	9	5	206000000	360000000	166000000	498000000	9244400	483000000	43200000	27400000	185000000	427000000	43700000	13600000	38400000	8935000	93600000	181000000	119000000	108000000	125000000	30100000	0.12	0.155	0.103	0.114	0.0155	0.184	0.0676	0.0188	0.061	0.211	0.0565	0.0565	0.101	0.0366	0.0687	0.101	0.123	0.0787	0.13	0.0787
416	ATP-citrate synthase OS=Mus musculus OX=10090 GN=Acly PE=1 SV=1	Q91V92	Acly	120 kDa	8	11	9	15	1	10	2	2	10	10	1	5	9	6	9	12	11	8	11	6	0.0001	0.0002	0.0001	0.0002	0	0.0002	0	0	0.0002	0.0001	0	0.0001	0.0002	0.0001	0.0002	0.0002	0.0001	0.0001	0.0002	0.0001	8	11	9	15	1	10	2	2	10	10	1	5	9	6	9	12	11	8	11	6	7	10	8	13	1	10	2	2	8	9	1	5	7	4	8	9	10	7	9	5	8	10	8	15	1	10	2	2	9	9	1	5	8	5	8	11	10	8	10	6	81700000	209000000	87000000	235000000	14000000	158000000	32800000	21800000	147000000	110000000	5855700	54700000	146000000	27800000	105000000	198000000	103000000	105000000	91800000	29800000	0.0852	0.127	0.109	0.165	0.0137	0.115	0.0238	0.0174	0.115	0.118	0.0128	0.0724	0.0944	0.0605	0.113	0.128	0.13	0.099	0.12	0.0761
417	Monofunctional C1-tetrahydrofolate synthase, mitochondrial OS=Mus musculus OX=10090 GN=Mthfd1l PE=1 SV=2	Q3V3R1	Mthfd1l	106 kDa	7	9	6	8	1	18	7	6	5	20	3	4	4	1	14	18	6	11	16	1	0.0001	0.0001	0.0001	0.0001	0	0.0003	0.0002	0.0001	0.0001	0.0003	0.0001	0.0001	0.0001	0	0.0003	0.0003	0.0001	0.0002	0.0003	0	7	9	6	8	1	18	7	6	5	20	3	4	4	1	14	18	6	11	16	1	6	8	6	8	1	15	6	5	5	14	3	4	4	1	12	13	5	10	14	1	6	8	6	8	1	16	6	5	5	14	3	4	4	1	14	15	5	10	15	1	78900000	161000000	177000000	175000000	11300000	474000000	113000000	84300000	172000000	371000000	98400000	9892900	28100000	2652100	306000000	525000000	71100000	229000000	349000000	7694200	0.0676	0.112	0.0747	0.102	0.0123	0.185	0.0809	0.0583	0.0839	0.183	0.0379	0.0522	0.0635	0.0113	0.168	0.18	0.0676	0.138	0.188	0.0123
418	Aspartate aminotransferase, mitochondrial OS=Mus musculus OX=10090 GN=Got2 PE=1 SV=1	P05202	Got2	47 kDa	1	5	16	16	0	3	9	1	11	1	10	8	6	6	15	11	22	10	10	12	0	0.0001	0.0003	0.0002	0	0	0.0002	0	0.0002	0	0.0003	0.0002	0.0001	0.0001	0.0003	0.0002	0.0003	0.0002	0.0002	0.0002	1	5	16	16	0	3	9	1	11	1	10	8	6	6	15	11	22	10	10	12	1	5	9	9	0	3	4	1	5	1	8	6	5	5	9	10	11	7	7	7	1	5	12	11	0	3	4	1	6	1	8	6	5	6	10	11	17	9	8	8	18500000	127000000	616000000	590000000	0	22200000	322000000	9710000	577000000	3345200	281000000	169000000	151000000	120000000	571000000	357000000	1010000000	328000000	381000000	440000000	0.0302	0.147	0.242	0.221	0	0.0977	0.123	0.0209	0.14	0.0349	0.221	0.151	0.149	0.149	0.221	0.251	0.349	0.181	0.184	0.212
419	6-phosphogluconolactonase OS=Mus musculus OX=10090 GN=Pgls PE=1 SV=1	Q9CQ60	Pgls	27 kDa	11	13	8	19	0	14	6	5	14	19	4	5	4	4	7	13	7	9	7	4	0.0002	0.0002	0.0001	0.0003	0	0.0002	0.0001	0.0001	0.0002	0.0003	0.0001	0.0001	0.0001	0.0001	0.0001	0.0002	0.0001	0.0002	0.0001	0.0001	11	13	8	19	0	14	6	5	14	19	4	5	4	4	7	13	7	9	7	4	4	5	5	8	0	6	4	4	7	7	4	4	4	4	5	6	5	5	5	4	4	5	5	9	0	7	4	4	7	8	4	4	4	4	5	6	5	5	5	4	279000000	360000000	330000000	615000000	0	1190000000	110000000	103000000	472000000	527000000	175000000	23600000	70200000	35700000	110000000	432000000	169000000	259000000	130000000	60700000	0.198	0.3	0.3	0.416	0	0.304	0.21	0.198	0.358	0.358	0.268	0.21	0.226	0.195	0.241	0.304	0.3	0.272	0.3	0.214
420	AP-3 complex subunit beta-1 OS=Mus musculus OX=10090 GN=Ap3b1 PE=1 SV=2	Q9Z1T1	Ap3b1	123 kDa	6	10	10	10	0	9	6	2	11	12	0	5	8	3	9	7	10	11	10	7	0.0001	0.0001	0.0002	0.0001	0	0.0002	0.0001	0	0.0002	0.0002	0	0.0001	0.0002	0.0001	0.0002	0.0001	0.0001	0.0002	0.0002	0.0001	6	10	10	10	0	9	6	2	11	12	0	5	8	3	9	7	10	11	10	7	5	8	9	8	0	7	5	2	7	8	0	5	6	3	8	6	8	8	8	7	5	8	9	9	0	8	5	2	8	9	0	5	6	3	8	7	10	9	8	7	5060000000	124000000	225000000	9480000000	0	6620000000	5730000000	18200000	5520000000	315000000	0	61600000	63400000	6640000000	181000000	178000000	220000000	223000000	218000000	117000000	0.0534	0.0787	0.11	0.095	0	0.0778	0.0597	0.019	0.0778	0.0995	0	0.0615	0.0869	0.0308	0.095	0.067	0.118	0.0941	0.0878	0.0914
421	Coatomer subunit gamma-2 OS=Mus musculus OX=10090 GN=Copg2 PE=1 SV=1	Q9QXK3	Copg2	98 kDa	6	11	7	11	0	12	1	2	7	14	7	7	6	8	7	11	12	6	6	4	0.0001	0.0001	0.0001	0.0001	0	0.0001	0	0	0.0001	0.0001	0.0002	0.0001	0.0001	0.0001	0.0001	0.0002	0.0001	0.0001	0.0001	0.0001	6	7	5	9	0	8	1	2	5	9	5	6	4	5	6	9	9	5	5	4	5	4	4	7	0	7	1	1	4	7	5	5	3	4	5	7	8	3	4	3	6	6	5	8	0	7	1	2	5	8	5	6	4	5	6	8	9	4	5	4	92500000	57000000	36400000	122000000	0	242000000	16400000	24000000	99900000	215000000	115000000	55600000	31600000	54600000	76900000	180000000	220000000	71700000	72300000	49800000	0.0689	0.107	0.0827	0.132	0	0.118	0.0195	0.0138	0.0815	0.146	0.0987	0.0976	0.07	0.0838	0.0941	0.13	0.168	0.0746	0.0781	0.0574
422	60S ribosomal protein L11 OS=Mus musculus OX=10090 GN=Rpl11 PE=1 SV=4	Q9CXW4	Rpl11	20 kDa	9	21	7	7	2	20	7	2	5	23	2	3	3	4	4	4	5	5	9	4	0.0002	0.0003	0.0001	0.0001	0.0001	0.0003	0.0002	0	0.0001	0.0003	0.0001	0.0001	0.0001	0.0001	0.0001	0.0001	0.0001	0.0001	0.0002	0.0001	9	21	7	7	2	20	7	2	5	23	2	3	3	4	4	4	5	5	9	4	2	3	3	3	2	3	2	1	2	3	2	2	1	2	2	2	2	2	3	2	2	3	3	3	2	4	2	1	2	4	2	2	2	3	3	3	3	3	4	2	898000000	577000000	597000000	645000000	95500000	2830000000	482000000	97500000	200000000	2530000000	193000000	210000000	271000000	281000000	640000000	1080000000	329000000	552000000	658000000	211000000	0.0955	0.174	0.174	0.174	0.129	0.174	0.129	0.0506	0.129	0.174	0.129	0.129	0.0787	0.129	0.129	0.129	0.129	0.129	0.174	0.129
423	ATP-dependent RNA helicase DDX39A OS=Mus musculus OX=10090 GN=Ddx39a PE=1 SV=1	Q8VDW0	Ddx39a	49 kDa	6	12	10	12	1	10	5	2	13	16	2	3	4	4	6	5	8	4	5	3	0	0	0.0001	0.0001	0	0.0001	0	0	0.0001	0.0001	0	0	0	0	0.0001	0	0.0001	0	0.0001	0	2	2	4	5	1	5	2	0	5	4	1	1	2	2	4	2	4	2	3	1	2	2	3	3	1	3	2	0	3	2	1	1	2	2	3	2	3	2	3	1	2	2	3	4	1	3	2	0	3	3	1	1	2	2	3	2	4	2	3	1	223000000	280000000	336000000	364000000	11700000	306000000	69800000	36400000	112000000	347000000	106000000	124000000	79700000	81000000	158000000	238000000	73200000	83400000	153000000	38300000	0.0937	0.176	0.18	0.208	0.0328	0.185	0.103	0.0187	0.157	0.279	0.0609	0.0726	0.105	0.105	0.133	0.129	0.194	0.0867	0.133	0.0796
424	Complement C4-B OS=Mus musculus OX=10090 GN=C4b PE=1 SV=3	P01029	C4b	193 kDa	4	10	5	6	1	3	4	0	8	1	5	13	9	12	11	9	15	13	6	12	0.0001	0.0001	0.0001	0.0001	0	0	0.0001	0	0.0001	0	0.0002	0.0002	0.0002	0.0002	0.0002	0.0002	0.0002	0.0002	0.0001	0.0002	4	10	5	6	1	3	4	0	8	1	5	13	9	12	11	9	15	13	6	12	3	4	3	3	1	2	4	0	5	1	4	7	6	5	6	4	9	7	5	9	3	9	5	5	1	3	4	0	7	1	4	12	7	9	10	8	13	10	6	10	167000000	230000000	99900000	131000000	8476400	49200000	19500000	0	49400000	4234900	106000000	238000000	57800000	162000000	220000000	171000000	217000000	133000000	104000000	140000000	0.0219	0.0512	0.0368	0.0368	0.0132	0.0219	0.0437	0	0.0501	0.015	0.0449	0.0702	0.0621	0.0524	0.0593	0.0449	0.0788	0.0667	0.0535	0.0783
425	14-3-3 protein sigma OS=Mus musculus OX=10090 GN=Sfn PE=1 SV=2	O70456	Sfn	28 kDa	9	0	0	0	0	8	0	5	12	13	0	4	15	6	6	0	0	0	6	6	0	0	0	0	0	0	0	0.0001	0	0	0	0	0.0002	0	0	0	0	0	0	0	1	0	0	0	0	1	0	4	1	1	0	1	8	2	2	0	0	0	1	2	1	0	0	0	0	1	0	3	1	1	0	1	5	1	1	0	0	0	1	1	1	0	0	0	0	1	0	4	1	1	0	1	8	1	1	0	0	0	1	1	330000000	0	0	0	0	703000000	0	119000000	614000000	567000000	0	111000000	685000000	165000000	357000000	0	0	0	194000000	120000000	0.105	0	0	0	0	0.105	0	0.129	0.105	0.105	0	0.109	0.27	0.149	0.149	0	0	0	0.149	0.149
426	Nucleoprotein TPR OS=Mus musculus OX=10090 GN=Tpr PE=1 SV=1	F6ZDS4	Tpr	274 kDa	3	4	7	17	6	2	4	7	9	10	6	7	7	10	6	15	8	18	20	2	0.0001	0.0001	0.0001	0.0002	0.0002	0	0.0001	0.0002	0.0002	0.0001	0.0002	0.0001	0.0001	0.0002	0.0001	0.0003	0.0001	0.0003	0.0004	0	3	4	7	17	6	2	4	7	9	10	6	7	7	10	6	15	8	18	20	2	3	4	6	17	6	2	4	7	7	9	5	6	7	8	6	13	8	15	15	2	3	4	7	17	6	2	4	7	8	10	5	7	7	10	6	15	8	17	19	2	12600000	57300000	97200000	255000000	68500000	18900000	55900000	43400000	86900000	74800000	51600000	34800000	49500000	63700000	21600000	205000000	36300000	339000000	230000000	17700000	0.0169	0.0226	0.0321	0.0839	0.0346	0.0107	0.0177	0.0296	0.0428	0.0514	0.0263	0.0288	0.0444	0.044	0.0313	0.0687	0.0535	0.0827	0.0814	0.0111
427	Epiplakin OS=Mus musculus OX=10090 GN=Eppk1 PE=1 SV=2	Q8R0W0	Eppk1	725 kDa	3	5	2	8	0	4	4	4	8	8	5	7	18	6	6	9	11	7	11	4	0.0001	0.0001	0	0.0001	0	0.0001	0.0001	0.0001	0.0001	0.0001	0.0002	0.0001	0.0003	0.0001	0.0001	0.0002	0.0001	0.0001	0.0002	0.0001	3	5	2	8	0	4	4	4	8	8	5	6	18	6	6	9	11	7	11	4	2	5	2	7	0	3	3	4	6	7	4	5	10	5	5	5	6	6	7	3	2	5	2	8	0	4	4	4	8	8	5	6	14	6	6	7	9	7	9	4	34200000	34700000	9157800	36500000	0	169000000	36200000	5746400	74300000	152000000	212000000	75000000	512000000	48700000	25300000	156000000	117000000	201000000	273000000	14800000	0.004	0.0121	0.0058	0.0163	0	0.0069	0.0069	0.0073	0.013	0.0171	0.0098	0.0121	0.027	0.0139	0.0105	0.0127	0.015	0.015	0.0165	0.0076
428	FACT complex subunit SPT16 OS=Mus musculus OX=10090 GN=Supt16h PE=1 SV=2	Q920B9	Supt16h	120 kDa	7	11	12	11	6	15	7	3	4	9	6	7	9	9	9	11	4	4	11	2	0.0001	0.0002	0.0002	0.0002	0.0002	0.0002	0.0002	0.0001	0.0001	0.0001	0.0002	0.0001	0.0002	0.0002	0.0002	0.0002	0.0001	0.0001	0.0002	0	7	11	12	11	6	15	7	3	4	9	6	7	9	9	9	11	4	4	11	2	6	8	9	7	5	9	7	3	4	7	5	6	7	7	8	10	4	3	8	2	6	9	10	8	5	10	7	3	4	7	5	7	8	8	9	11	4	4	9	2	74500000	278000000	355000000	274000000	106000000	173000000	68800000	18700000	32600000	92200000	65800000	117000000	81300000	93000000	84900000	224000000	27900000	49700000	142000000	24600000	0.0669	0.0993	0.108	0.0898	0.063	0.122	0.102	0.0401	0.0583	0.0745	0.0669	0.0907	0.0936	0.0898	0.104	0.116	0.0401	0.0458	0.0888	0.0306
429	60S ribosomal protein L17 OS=Mus musculus OX=10090 GN=Rpl17 PE=1 SV=3	Q9CPR4	Rpl17	21 kDa	13	8	9	13	3	18	10	3	7	16	4	6	9	8	10	7	5	5	8	7	0.0002	0.0001	0.0001	0.0002	0.0001	0.0003	0.0002	0.0001	0.0001	0.0002	0.0001	0.0001	0.0002	0.0002	0.0002	0.0001	0.0001	0.0001	0.0002	0.0001	13	8	9	13	3	18	10	3	7	16	4	6	9	8	10	7	5	5	8	7	3	5	6	6	2	5	3	2	4	6	3	2	4	4	4	3	3	2	4	3	6	7	7	9	3	9	5	2	5	9	4	4	6	6	6	5	5	4	6	5	1890000000	313000000	327000000	2130000000	251000000	2270000000	436000000	244000000	259000000	1150000000	404000000	247000000	477000000	333000000	476000000	875000000	453000000	304000000	405000000	504000000	0.136	0.266	0.413	0.321	0.0815	0.277	0.125	0.13	0.245	0.332	0.136	0.0815	0.179	0.179	0.179	0.136	0.125	0.0815	0.179	0.136
430	AP-2 complex subunit mu OS=Mus musculus OX=10090 GN=Ap2m1 PE=1 SV=1	P84091	Ap2m1	50 kDa	8	14	7	16	1	14	8	2	8	14	5	8	3	0	8	14	17	10	6	6	0.0001	0.0002	0.0001	0.0002	0	0.0002	0.0002	0	0.0001	0.0002	0.0002	0.0002	0.0001	0	0.0002	0.0002	0.0002	0.0002	0.0001	0.0001	8	14	7	16	1	14	8	2	8	14	5	8	3	0	8	14	17	10	6	6	6	8	7	11	1	8	7	2	6	8	4	6	3	0	5	8	11	6	5	6	6	12	7	13	1	11	8	2	7	10	5	8	3	0	7	10	16	10	6	6	172000000	363000000	102000000	333000000	9521300	713000000	129000000	32700000	151000000	469000000	40600000	124000000	52500000	0	188000000	384000000	395000000	366000000	156000000	107000000	0.149	0.228	0.228	0.271	0.0345	0.205	0.195	0.0414	0.14	0.221	0.147	0.202	0.092	0	0.168	0.237	0.317	0.177	0.138	0.193
431	116 kDa U5 small nuclear ribonucleoprotein component OS=Mus musculus OX=10090 GN=Eftud2 PE=1 SV=1	O08810	Eftud2	109 kDa	12	19	11	17	3	14	13	5	6	9	3	5	2	0	7	8	6	6	14	5	0.0002	0.0003	0.0002	0.0002	0.0001	0.0002	0.0002	0.0001	0.0001	0.0001	0.0001	0.0001	0	0	0.0001	0.0001	0.0001	0.0001	0.0002	0.0001	11	18	10	14	2	12	10	4	3	7	2	3	1	0	5	7	6	5	11	4	8	9	8	12	2	11	9	3	3	6	2	3	1	0	5	5	5	5	9	4	8	12	9	13	2	11	9	3	3	7	2	3	1	0	5	6	5	5	10	4	194000000	300000000	411000000	433000000	68100000	270000000	316000000	94900000	167000000	220000000	138000000	82500000	33000000	0	298000000	151000000	44100000	103000000	285000000	66900000	0.0968	0.126	0.122	0.184	0.034	0.169	0.138	0.0443	0.0556	0.0968	0.0391	0.0515	0.0257	0	0.0875	0.0875	0.0711	0.0865	0.139	0.0618
432	Annexin A11 OS=Mus musculus OX=10090 GN=Anxa11 PE=1 SV=2	P97384	Anxa11	54 kDa	7	9	10	11	2	6	5	2	5	5	3	9	6	6	6	10	15	5	12	11	0.0001	0.0001	0.0002	0.0002	0.0001	0.0001	0.0001	0	0.0001	0.0001	0.0001	0.0002	0.0001	0.0001	0.0001	0.0002	0.0002	0.0001	0.0002	0.0002	7	9	10	11	2	6	5	2	5	5	3	9	6	6	6	10	15	5	12	11	5	5	6	7	2	6	4	1	5	4	3	7	5	4	5	7	8	5	7	9	6	5	6	7	2	6	4	1	5	5	3	9	6	5	6	9	13	5	9	10	106000000	173000000	194000000	220000000	22200000	216000000	68600000	0	123000000	93100000	130000000	181000000	78100000	136000000	184000000	306000000	468000000	115000000	284000000	192000000	0.109	0.117	0.151	0.167	0.0537	0.141	0.107	0.0239	0.133	0.0934	0.0815	0.161	0.127	0.107	0.133	0.161	0.227	0.123	0.167	0.197
433	Mast cell protease 4 OS=Mus musculus OX=10090 GN=Mcpt4 PE=1 SV=1	P21812	Mcpt4	27 kDa	8	13	5	4	0	10	2	0	1	11	3	10	9	5	8	8	12	3	11	12	0.0001	0.0002	0.0001	0.0001	0	0.0002	0	0	0	0.0002	0.0001	0.0002	0.0002	0.0001	0.0002	0.0001	0.0002	0.0001	0.0002	0.0002	8	13	5	4	0	10	2	0	1	11	3	10	9	5	8	8	12	3	11	12	2	8	4	4	0	7	2	0	1	7	3	7	8	4	5	5	7	2	8	8	3	8	4	4	0	9	2	0	1	10	3	7	8	4	5	6	8	2	9	10	85500000	362000000	170000000	303000000	0	748000000	53300000	0	24500000	625000000	131000000	313000000	254000000	93100000	348000000	222000000	323000000	41800000	420000000	531000000	0.0935	0.362	0.191	0.22	0	0.35	0.0976	0	0.0528	0.35	0.138	0.362	0.362	0.232	0.297	0.256	0.309	0.0935	0.362	0.362
434	Sarcoplasmic/endoplasmic reticulum calcium ATPase 3 OS=Mus musculus OX=10090 GN=Atp2a3 PE=1 SV=4	Q64518	Atp2a3	110 kDa	0	33	0	0	0	0	0	0	0	16	0	0	3	0	0	9	22	5	0	15	0	0.0001	0	0	0	0	0	0	0	0	0	0	0	0	0	0.0001	0	0	0	0.0001	0	5	0	0	0	0	0	0	0	0	0	0	0	0	0	3	3	0	0	4	0	3	0	0	0	0	0	0	0	0	0	0	0	0	0	3	2	0	0	2	0	5	0	0	0	0	0	0	0	0	0	0	0	0	0	3	3	0	0	3	0	2770000000	0	0	0	0	0	0	0	1060000000	0	0	111000000	0	0	450000000	2440000000	73400000	0	1170000000	0	0.0931	0	0	0	0	0	0	0	0.0791	0	0	0.033	0	0	0.0861	0.0721	0.0771	0	0.0721
435	Cytoplasmic FMR1-interacting protein 1 OS=Mus musculus OX=10090 GN=Cyfip1 PE=1 SV=1	Q7TMB8	Cyfip1	145 kDa	11	10	8	16	1	11	9	4	6	5	7	5	5	7	3	9	8	6	7	2	0.0002	0.0001	0.0001	0.0002	0	0.0002	0.0002	0.0001	0.0001	0.0001	0.0002	0.0001	0.0001	0.0001	0.0001	0.0002	0.0001	0.0001	0.0001	0	11	10	8	16	1	11	9	4	6	5	7	5	5	7	3	9	8	6	7	2	9	7	8	11	1	10	7	3	4	4	5	5	5	7	2	8	7	5	6	2	9	8	8	11	1	10	7	3	4	4	6	5	5	7	2	8	7	5	6	2	136000000	570000000	509000000	527000000	40300000	434000000	214000000	102000000	243000000	97400000	138000000	75600000	98100000	104000000	17300000	190000000	167000000	188000000	216000000	87600000	0.0862	0.0678	0.0694	0.0902	0.0104	0.083	0.0583	0.0263	0.0359	0.0383	0.0455	0.0471	0.0463	0.063	0.0184	0.0758	0.071	0.0463	0.0559	0.0192
436	Dolichyl-diphosphooligosaccharide--protein glycosyltransferase subunit 2 OS=Mus musculus OX=10090 GN=Rpn2 PE=1 SV=1	Q9DBG6	Rpn2	69 kDa	6	20	11	15	1	20	9	1	6	14	4	6	5	5	8	12	8	9	10	5	0.0001	0.0003	0.0002	0.0002	0	0.0003	0.0002	0	0.0001	0.0002	0.0001	0.0001	0.0001	0.0001	0.0002	0.0002	0.0001	0.0002	0.0002	0.0001	6	20	11	15	1	20	9	1	6	14	4	6	5	5	8	12	8	9	10	5	4	11	8	9	1	10	5	1	3	8	3	4	4	4	5	6	5	7	6	5	5	14	8	10	1	12	7	1	4	10	3	6	5	5	6	8	6	9	8	5	201000000	773000000	314000000	290000000	13400000	622000000	202000000	29000000	50500000	380000000	31000000	59900000	31000000	26100000	99100000	237000000	93000000	167000000	221000000	53800000	0.0666	0.274	0.19	0.22	0.0269	0.261	0.12	0.0222	0.0935	0.214	0.084	0.12	0.132	0.108	0.135	0.157	0.17	0.171	0.16	0.17
437	40S ribosomal protein S14 OS=Mus musculus OX=10090 GN=Rps14 PE=1 SV=3	P62264	Rps14	16 kDa	18	8	22	17	0	20	4	6	4	16	6	2	2	4	6	7	8	4	8	5	0.0003	0.0001	0.0004	0.0002	0	0.0003	0.0001	0.0001	0.0001	0.0002	0.0002	0	0	0.0001	0.0001	0.0001	0.0001	0.0001	0.0002	0.0001	18	8	22	17	0	20	4	6	4	16	6	2	2	4	6	7	8	4	8	5	5	4	5	8	0	6	3	3	4	6	4	2	2	4	5	4	5	3	4	4	6	5	7	12	0	10	3	3	4	11	6	2	2	4	5	5	8	4	6	5	1220000000	275000000	929000000	1360000000	0	1780000000	82200000	136000000	252000000	2120000000	280000000	18300000	117000000	97500000	185000000	483000000	362000000	238000000	385000000	77300000	0.325	0.245	0.325	0.404	0	0.391	0.298	0.179	0.318	0.325	0.252	0.0927	0.225	0.252	0.318	0.331	0.265	0.232	0.252	0.305
438	Eukaryotic peptide chain release factor subunit 1 OS=Mus musculus OX=10090 GN=Etf1 PE=1 SV=4	Q8BWY3	Etf1	49 kDa	9	7	3	11	0	6	5	1	9	16	8	6	11	4	8	10	14	12	10	11	0.0002	0.0001	0	0.0002	0	0.0001	0.0001	0	0.0002	0.0002	0.0002	0.0001	0.0002	0.0001	0.0002	0.0002	0.0002	0.0002	0.0002	0.0002	9	7	3	11	0	6	5	1	9	16	8	6	11	4	8	10	14	12	10	11	4	4	3	8	0	6	5	1	5	8	7	6	8	4	6	8	9	8	8	8	6	4	3	9	0	6	5	1	5	10	8	6	10	4	7	9	12	9	9	9	157000000	45900000	48100000	212000000	0	182000000	96300000	5354700	164000000	155000000	253000000	86800000	189000000	45400000	135000000	320000000	317000000	290000000	167000000	222000000	0.114	0.117	0.0961	0.245	0	0.178	0.149	0.0297	0.133	0.249	0.197	0.162	0.224	0.117	0.174	0.245	0.252	0.224	0.224	0.233
439	Versican core protein OS=Mus musculus OX=10090 GN=Vcan PE=1 SV=2	Q62059	Vcan	367 kDa	1	3	4	3	0	10	5	1	4	13	9	9	5	14	9	10	5	8	6	2	0	0	0.0001	0	0	0.0002	0.0001	0	0.0001	0.0002	0.0003	0.0002	0.0001	0.0003	0.0002	0.0002	0.0001	0.0001	0.0001	0	1	3	4	3	0	10	5	1	4	13	9	9	5	14	9	10	5	8	6	2	1	2	2	3	0	6	5	1	3	10	6	7	5	10	8	7	3	5	4	1	1	2	2	3	0	7	5	1	3	11	7	8	5	11	8	8	3	5	5	1	0	59700000	136000000	38100000	0	242000000	92500000	2127900	28700000	232000000	283000000	262000000	98400000	270000000	63600000	224000000	44800000	143000000	119000000	16000000	0.0024	0.0063	0.0063	0.0101	0	0.0235	0.0206	0.0039	0.0095	0.036	0.0259	0.0295	0.0209	0.0375	0.0337	0.0283	0.0125	0.0223	0.017	0.0036
440	Galectin-4 OS=Mus musculus OX=10090 GN=Lgals4 PE=1 SV=2	Q8K419	Lgals4	36 kDa	2	9	5	6	0	3	0	0	2	6	12	17	6	19	16	16	9	9	15	7	0	0.0001	0.0001	0.0001	0	0	0	0	0	0.0001	0.0004	0.0003	0.0001	0.0004	0.0003	0.0003	0.0001	0.0002	0.0003	0.0001	2	9	5	6	0	3	0	0	2	6	12	17	6	19	16	16	9	9	15	7	2	5	4	4	0	2	0	0	2	4	6	5	5	8	6	6	6	7	6	6	2	7	5	5	0	2	0	0	2	5	10	11	5	13	10	11	8	8	11	7	25600000	363000000	330000000	149000000	0	122000000	0	0	0	149000000	1780000000	1010000000	95700000	1460000000	1160000000	1490000000	544000000	563000000	2290000000	452000000	0.0859	0.193	0.169	0.153	0	0.0828	0	0	0.0828	0.15	0.233	0.209	0.209	0.245	0.233	0.233	0.181	0.242	0.233	0.212
441	Guanine nucleotide-binding protein G(i) subunit alpha-2 OS=Mus musculus OX=10090 GN=Gnai2 PE=1 SV=5	P08752	Gnai2	40 kDa	7	10	4	10	2	11	9	3	12	15	2	4	7	3	9	9	10	11	13	10	0.0001	0.0001	0.0001	0.0001	0.0001	0.0002	0.0002	0.0001	0.0002	0.0002	0.0001	0.0001	0.0001	0.0001	0.0002	0.0002	0.0001	0.0002	0.0002	0.0002	7	10	4	10	2	11	9	3	12	15	2	4	7	3	9	9	10	11	13	10	5	7	4	8	2	8	5	1	6	8	2	4	5	2	6	8	8	8	9	8	6	7	4	8	2	9	6	1	7	11	2	4	7	3	6	9	10	8	10	9	425000000	320000000	81400000	150000000	86300000	695000000	503000000	72200000	697000000	694000000	39400000	130000000	281000000	128000000	256000000	339000000	295000000	359000000	427000000	269000000	0.166	0.256	0.161	0.248	0.093	0.273	0.192	0.031	0.203	0.276	0.0704	0.149	0.197	0.0676	0.234	0.313	0.242	0.287	0.33	0.307
442	Dynamin-1-like protein OS=Mus musculus OX=10090 GN=Dnm1l PE=1 SV=2	Q8K1M6	Dnm1l	83 kDa	2	11	10	10	0	9	6	0	3	14	5	8	9	4	7	8	16	7	8	4	0	0.0002	0.0002	0.0001	0	0.0002	0.0001	0	0.0001	0.0002	0.0002	0.0002	0.0002	0.0001	0.0001	0.0001	0.0002	0.0001	0.0002	0.0001	2	11	10	10	0	9	6	0	3	14	5	8	9	4	7	8	16	7	8	4	2	7	7	8	0	8	4	0	3	12	5	6	6	3	6	8	10	7	7	4	2	9	8	9	0	8	4	0	3	13	5	6	8	3	7	8	15	7	7	4	16600000	208000000	200000000	194000000	0	144000000	14100000	0	30600000	346000000	154000000	50800000	30100000	55400000	148000000	208000000	338000000	215000000	199000000	145000000	0.027	0.125	0.128	0.159	0	0.142	0.0984	0	0.0512	0.225	0.0836	0.133	0.15	0.066	0.105	0.148	0.208	0.127	0.127	0.0687
443	40S ribosomal protein S13 OS=Mus musculus OX=10090 GN=Rps13 PE=1 SV=2	P62301	Rps13	17 kDa	7	9	8	25	0	9	3	0	3	8	2	1	2	1	2	1	7	1	2	2	0.0001	0.0001	0.0001	0.0004	0	0.0002	0.0001	0	0.0001	0.0001	0.0001	0	0	0	0	0	0.0001	0	0	0	7	9	8	25	0	9	3	0	3	8	2	1	2	1	2	1	7	1	2	2	4	4	6	7	0	4	3	0	2	3	2	1	2	1	2	1	4	1	1	2	5	6	6	10	0	4	3	0	2	4	2	1	2	1	2	1	4	1	1	2	356000000	827000000	929000000	1160000000	0	882000000	57200000	0	47900000	400000000	79100000	28500000	116000000	33000000	145000000	105000000	97800000	34700000	62700000	45900000	0.318	0.252	0.331	0.437	0	0.225	0.245	0	0.179	0.252	0.146	0.0795	0.146	0.0795	0.146	0.0795	0.258	0.0795	0.0795	0.179
444	Sulfide:quinone oxidoreductase, mitochondrial OS=Mus musculus OX=10090 GN=Sqor PE=1 SV=3	Q9R112	Sqor	50 kDa	7	9	8	11	2	7	2	3	10	11	9	6	6	6	8	10	15	9	7	8	0.0001	0.0001	0.0001	0.0002	0.0001	0.0001	0	0.0001	0.0002	0.0002	0.0003	0.0001	0.0001	0.0001	0.0002	0.0002	0.0002	0.0002	0.0001	0.0002	7	9	8	11	2	7	2	3	10	11	9	6	6	6	8	10	15	9	7	8	5	6	5	6	2	6	2	3	7	8	7	5	6	4	5	5	11	6	6	5	5	6	7	7	2	6	2	3	8	9	7	5	6	5	6	8	14	7	6	6	256000000	258000000	330000000	348000000	38400000	486000000	56000000	22300000	240000000	548000000	278000000	143000000	195000000	103000000	217000000	522000000	372000000	637000000	546000000	210000000	0.142	0.178	0.156	0.18	0.0622	0.164	0.0533	0.0689	0.211	0.233	0.22	0.142	0.178	0.12	0.147	0.147	0.289	0.189	0.18	0.162
445	RuvB-like 1 OS=Mus musculus OX=10090 GN=Ruvbl1 PE=1 SV=1	P60122	Ruvbl1	50 kDa	4	8	7	14	1	11	12	3	15	10	5	3	6	6	7	15	7	10	13	9	0.0001	0.0001	0.0001	0.0002	0	0.0002	0.0003	0.0001	0.0003	0.0001	0.0002	0.0001	0.0001	0.0001	0.0001	0.0003	0.0001	0.0002	0.0002	0.0002	4	8	7	14	1	11	12	3	15	10	5	3	6	6	7	15	7	10	13	9	3	7	5	8	1	8	9	3	8	7	3	2	6	5	6	9	4	8	7	5	4	7	5	10	1	9	10	3	9	8	4	2	6	6	7	14	5	10	9	7	197000000	222000000	144000000	269000000	30800000	353000000	161000000	83500000	177000000	268000000	90300000	42000000	47300000	66800000	161000000	399000000	132000000	266000000	211000000	117000000	0.0987	0.213	0.178	0.285	0.0263	0.274	0.318	0.0746	0.261	0.235	0.0965	0.0724	0.232	0.167	0.195	0.316	0.143	0.261	0.224	0.182
446	40S ribosomal protein S15a OS=Mus musculus OX=10090 GN=Rps15a PE=1 SV=2	P62245	Rps15a	15 kDa	16	9	13	10	2	16	6	3	9	14	1	6	8	5	6	9	2	6	11	1	0.0003	0.0001	0.0002	0.0001	0.0001	0.0003	0.0001	0.0001	0.0002	0.0002	0	0.0001	0.0002	0.0001	0.0001	0.0002	0	0.0001	0.0002	0	16	9	13	10	2	16	6	3	9	14	1	6	8	5	6	9	2	6	11	1	2	4	3	4	2	4	2	1	3	4	1	2	2	3	4	4	2	3	4	1	3	6	4	5	2	7	3	1	5	6	1	4	3	4	4	5	2	4	5	1	269000000	584000000	970000000	1160000000	164000000	1240000000	277000000	169000000	266000000	1010000000	144000000	83900000	260000000	165000000	293000000	344000000	69800000	164000000	298000000	95300000	0.138	0.308	0.2	0.269	0.131	0.269	0.131	0.0692	0.2	0.269	0.0615	0.131	0.131	0.2	0.269	0.269	0.131	0.2	0.269	0.0615
447	Peptidyl-prolyl cis-trans isomerase FKBP10 OS=Mus musculus OX=10090 GN=Fkbp10 PE=1 SV=2	Q61576	Fkbp10	65 kDa	6	4	3	10	0	15	8	1	16	18	5	1	0	4	7	11	12	7	6	6	0.0001	0.0001	0	0.0001	0	0.0002	0.0002	0	0.0003	0.0003	0.0002	0	0	0.0001	0.0001	0.0002	0.0002	0.0001	0.0001	0.0001	6	4	3	10	0	15	8	1	16	18	5	1	0	4	7	11	12	7	6	6	5	3	2	7	0	8	5	1	7	11	3	1	0	4	5	8	9	3	3	5	5	3	2	8	0	8	5	1	8	13	4	1	0	4	7	9	11	4	3	6	28700000	53800000	18900000	188000000	0	441000000	144000000	2035900	418000000	449000000	77500000	6476400	0	24200000	161000000	198000000	237000000	179000000	42400000	68000000	0.0947	0.0809	0.0448	0.162	0	0.207	0.117	0.0275	0.141	0.267	0.0895	0.0241	0	0.112	0.139	0.222	0.251	0.0671	0.0671	0.129
448	Nuclear pore complex protein Nup98-Nup96 OS=Mus musculus OX=10090 GN=Nup98 PE=1 SV=2	Q6PFD9	Nup98	197 kDa	3	7	9	16	3	5	8	2	7	12	3	9	4	8	5	14	6	8	8	4	0.0001	0.0001	0.0001	0.0002	0.0001	0.0001	0.0002	0	0.0001	0.0002	0.0001	0.0002	0.0001	0.0002	0.0001	0.0002	0.0001	0.0001	0.0002	0.0001	3	7	9	16	3	5	8	2	7	12	3	9	4	8	5	14	6	8	8	4	3	6	9	11	3	5	6	2	5	12	3	8	4	6	5	10	5	7	7	4	3	6	9	14	3	5	6	2	6	12	3	9	4	7	5	11	6	8	7	4	7796300	152000000	108000000	216000000	49600000	86700000	48900000	20300000	80800000	144000000	16800000	76500000	26500000	77400000	56000000	136000000	73600000	79600000	78500000	29500000	0.0209	0.0507	0.0743	0.0732	0.0259	0.0374	0.0501	0.0138	0.0419	0.0843	0.0281	0.0611	0.0314	0.0485	0.0396	0.0776	0.0441	0.0545	0.0529	0.0347
449	Host cell factor 1 OS=Mus musculus OX=10090 GN=Hcfc1 PE=1 SV=2	Q61191	Hcfc1	210 kDa	6	15	8	12	1	22	5	3	9	22	2	6	3	1	5	3	2	6	6	2	0.0001	0.0002	0.0001	0.0002	0	0.0004	0.0001	0.0001	0.0002	0.0003	0.0001	0.0001	0.0001	0	0.0001	0.0001	0	0.0001	0.0001	0	6	15	8	12	1	22	5	3	9	22	2	6	3	1	5	3	2	6	6	2	6	11	8	9	1	14	4	3	9	16	2	6	3	1	5	3	2	4	6	2	6	11	8	11	1	17	4	3	9	17	2	6	3	1	5	3	2	5	6	2	149000000	325000000	157000000	208000000	7361500	541000000	33700000	17400000	169000000	579000000	14400000	43600000	14800000	7516700	43700000	30700000	29300000	36600000	91600000	8165000	0.0337	0.101	0.0567	0.0597	0.0083	0.118	0.0298	0.0254	0.091	0.123	0.0171	0.0455	0.0225	0.0083	0.0421	0.024	0.0171	0.0362	0.044	0.0137
450	Dolichyl-diphosphooligosaccharide--protein glycosyltransferase subunit 1 OS=Mus musculus OX=10090 GN=Rpn1 PE=1 SV=1	Q91YQ5	Rpn1	69 kDa	12	18	16	17	0	17	6	5	7	16	4	3	4	3	6	7	2	6	9	5	0.0002	0.0003	0.0003	0.0002	0	0.0003	0.0001	0.0001	0.0001	0.0002	0.0001	0.0001	0.0001	0.0001	0.0001	0.0001	0	0.0001	0.0002	0.0001	12	18	16	17	0	17	6	5	7	16	4	3	4	3	6	7	2	6	9	5	7	11	8	9	0	6	4	2	5	9	4	3	4	3	6	6	2	5	6	5	7	13	8	10	0	6	4	2	5	9	4	3	4	3	6	6	2	5	6	5	541000000	598000000	500000000	549000000	0	555000000	199000000	67500000	81800000	337000000	69600000	34500000	44100000	28000000	116000000	139000000	25100000	84100000	274000000	34000000	0.122	0.204	0.153	0.158	0	0.105	0.0724	0.0345	0.0987	0.166	0.0822	0.0559	0.0872	0.0543	0.117	0.113	0.0428	0.0987	0.112	0.105
451	Splicing factor 3B subunit 1 OS=Mus musculus OX=10090 GN=Sf3b1 PE=1 SV=1	Q99NB9	Sf3b1	146 kDa	10	12	10	13	1	17	3	3	10	16	5	4	5	2	5	12	8	7	9	3	0.0002	0.0002	0.0002	0.0002	0	0.0003	0.0001	0.0001	0.0002	0.0002	0.0002	0.0001	0.0001	0	0.0001	0.0002	0.0001	0.0001	0.0002	0.0001	10	12	10	13	1	17	3	3	10	16	5	4	5	2	5	12	8	7	9	3	8	11	9	8	1	9	3	2	5	11	5	4	5	2	5	9	8	7	8	3	9	12	9	8	1	10	3	2	5	11	5	4	5	2	5	10	8	7	8	3	316000000	363000000	302000000	234000000	10900000	428000000	49700000	60600000	206000000	334000000	142000000	43600000	51000000	17100000	91000000	293000000	97500000	130000000	159000000	28600000	0.0782	0.124	0.0997	0.0782	0.0123	0.092	0.0238	0.0146	0.0452	0.114	0.0475	0.0376	0.046	0.0192	0.0429	0.092	0.0905	0.0637	0.0813	0.0276
452	60S ribosomal protein L24 OS=Mus musculus OX=10090 GN=Rpl24 PE=1 SV=2	Q8BP67	Rpl24	18 kDa	8	7	12	15	1	14	5	3	8	24	3	5	4	6	8	9	9	7	12	3	0.0001	0.0001	0.0002	0.0002	0	0.0002	0.0001	0.0001	0.0001	0.0003	0.0001	0.0001	0.0001	0.0001	0.0002	0.0002	0.0001	0.0001	0.0002	0.0001	8	7	12	15	1	14	5	3	8	24	3	5	4	6	8	9	9	7	12	3	2	4	3	4	1	4	1	2	3	4	3	2	2	2	3	4	4	4	4	3	3	5	5	7	1	7	3	3	5	7	3	4	3	3	5	7	6	6	6	3	174000000	171000000	630000000	756000000	23400000	1870000000	95800000	30000000	374000000	1250000000	200000000	84900000	81800000	86500000	241000000	449000000	373000000	249000000	431000000	151000000	0.146	0.255	0.191	0.255	0.0828	0.255	0.0828	0.134	0.191	0.255	0.197	0.14	0.14	0.14	0.191	0.255	0.255	0.255	0.255	0.197
453	Heterogeneous nuclear ribonucleoprotein H2 OS=Mus musculus OX=10090 GN=Hnrnph2 PE=1 SV=1	P70333	Hnrnph2	49 kDa	4	9	8	16	4	4	3	2	5	16	0	7	7	9	7	14	8	8	13	0	0	0	0	0	0	0	0	0	0	0.0001	0	0	0.0001	0.0001	0.0001	0.0001	0	0	0	0	1	2	0	3	1	1	1	1	2	4	0	2	3	3	3	6	1	2	2	0	1	2	0	3	1	1	1	1	1	3	0	2	2	3	3	4	1	2	2	0	1	2	0	3	1	1	1	1	2	3	0	2	3	3	3	5	1	2	2	0	59600000	215000000	307000000	376000000	90100000	105000000	118000000	110000000	152000000	470000000	0	140000000	125000000	285000000	194000000	575000000	216000000	471000000	586000000	0	0.0824	0.209	0.138	0.229	0.105	0.109	0.0668	0.0601	0.105	0.267	0	0.209	0.187	0.212	0.203	0.276	0.185	0.187	0.192	0
454	Galectin-9 OS=Mus musculus OX=10090 GN=Lgals9 PE=1 SV=1	O08573	Lgals9	40 kDa	10	9	7	10	6	12	6	3	6	10	8	9	5	11	3	12	11	10	11	7	0.0002	0.0001	0.0001	0.0001	0.0002	0.0002	0.0001	0.0001	0.0001	0.0001	0.0002	0.0002	0.0001	0.0002	0.0001	0.0002	0.0001	0.0002	0.0002	0.0001	10	9	7	10	6	12	6	3	6	10	8	9	5	11	3	12	11	10	11	7	4	5	5	4	4	5	4	2	3	4	5	5	4	6	3	5	4	4	6	4	7	6	5	5	4	7	5	3	3	5	6	6	4	8	3	8	6	7	8	7	971000000	435000000	368000000	169000000	242000000	525000000	186000000	50600000	148000000	588000000	555000000	279000000	274000000	356000000	157000000	806000000	323000000	723000000	847000000	189000000	0.15	0.161	0.161	0.122	0.153	0.193	0.133	0.0595	0.0935	0.133	0.193	0.198	0.17	0.221	0.136	0.193	0.17	0.17	0.221	0.17
455	Dynamin-1 OS=Mus musculus OX=10090 GN=Dnm1 PE=1 SV=2	P39053	Dnm1	98 kDa	1	0	1	5	0	3	1	0	4	9	2	6	6	4	6	9	14	12	10	9	0	0	0	0	0	0	0	0	0	0	0.0001	0	0	0	0	0.0001	0.0001	0.0002	0.0001	0.0001	0	0	0	2	0	0	0	0	1	3	2	2	2	0	1	3	8	9	5	5	0	0	0	2	0	0	0	0	1	3	2	2	2	0	1	3	6	6	4	4	0	0	0	2	0	0	0	0	1	3	2	2	2	0	1	3	7	9	4	5	0	0	55500000	139000000	0	160000000	43000000	0	83800000	77300000	30500000	85300000	67100000	62500000	139000000	155000000	206000000	115000000	107000000	134000000	0.0115	0	0.0115	0.0738	0	0.0323	0.0115	0	0.0496	0.119	0.03	0.0773	0.0704	0.0519	0.06	0.0911	0.138	0.15	0.101	0.107
456	Ig gamma-1 chain C region secreted form OS=Mus musculus OX=10090 GN=Ighg1 PE=1 SV=1	P01868	Ighg1	36 kDa	2	4	7	5	4	1	7	1	41	1	2	11	2	8	11	6	12	9	4	10	0	0.0001	0.0001	0.0001	0.0001	0	0.0002	0	0.0007	0	0.0001	0.0002	0	0.0002	0.0002	0.0001	0.0002	0.0002	0.0001	0.0002	2	4	7	5	4	1	7	1	41	1	2	11	2	8	11	6	12	9	4	10	1	4	5	3	1	1	4	1	6	1	2	6	2	5	6	3	6	5	3	5	1	4	6	3	1	1	5	1	9	1	2	8	2	6	9	5	8	6	4	6	19100000	40400000	117000000	109000000	0	39100000	240000000	42400000	582000000	4614400	112000000	248000000	11200000	253000000	443000000	178000000	281000000	469000000	121000000	200000000	0.034	0.204	0.259	0.117	0.034	0.037	0.154	0.034	0.29	0.0309	0.071	0.29	0.139	0.241	0.29	0.123	0.29	0.241	0.173	0.204
457	Septin-9 OS=Mus musculus OX=10090 GN=Septin9 PE=1 SV=1	Q80UG5	Septin9	66 kDa	2	12	8	10	0	6	7	3	12	15	6	6	6	10	12	13	13	6	13	10	0	0.0002	0.0001	0.0001	0	0.0001	0.0002	0.0001	0.0002	0.0002	0.0002	0.0001	0.0001	0.0002	0.0002	0.0002	0.0002	0.0001	0.0002	0.0002	2	12	8	10	0	6	7	3	12	15	6	6	6	10	12	13	13	6	13	10	2	7	6	7	0	4	4	3	8	7	5	5	4	6	8	8	7	5	8	8	2	8	6	7	0	4	5	3	8	7	6	5	5	7	11	9	9	5	10	9	58100000	294000000	253000000	239000000	0	222000000	211000000	15900000	278000000	238000000	109000000	108000000	94700000	224000000	270000000	447000000	276000000	249000000	439000000	305000000	0.0377	0.163	0.113	0.148	0	0.0823	0.0755	0.0652	0.156	0.141	0.106	0.115	0.0755	0.115	0.172	0.172	0.192	0.111	0.177	0.161
458	Tyrosine-protein kinase BAZ1B OS=Mus musculus OX=10090 GN=Baz1b PE=1 SV=2	Q9Z277	Baz1b	171 kDa	3	10	11	11	8	9	5	5	9	12	3	6	5	5	5	8	7	6	9	2	0.0001	0.0001	0.0002	0.0002	0.0003	0.0002	0.0001	0.0001	0.0002	0.0002	0.0001	0.0001	0.0001	0.0001	0.0001	0.0001	0.0001	0.0001	0.0002	0	3	10	11	11	8	9	5	5	9	12	3	6	5	5	5	8	7	6	9	2	3	9	10	9	6	9	5	4	8	11	3	6	5	5	5	8	7	5	9	2	3	10	10	11	6	9	5	4	8	11	3	6	5	5	5	8	7	5	9	2	1703400	132000000	198000000	180000000	106000000	181000000	40000000	54700000	106000000	156000000	13600000	43400000	27400000	55500000	22800000	52200000	54700000	34900000	87000000	8089700	0.027	0.0845	0.0845	0.0757	0.0568	0.0778	0.0406	0.0345	0.0744	0.101	0.0297	0.0575	0.0467	0.048	0.0453	0.073	0.0663	0.046	0.0811	0.0189
459	Heterochromatin protein 1-binding protein 3 OS=Mus musculus OX=10090 GN=Hp1bp3 PE=1 SV=1	Q3TEA8	Hp1bp3	61 kDa	13	12	17	17	1	8	4	6	7	9	3	3	3	3	3	4	7	8	6	4	0.0002	0.0002	0.0003	0.0002	0	0.0001	0.0001	0.0001	0.0001	0.0001	0.0001	0.0001	0.0001	0.0001	0.0001	0.0001	0.0001	0.0001	0.0001	0.0001	13	12	17	17	1	8	4	6	7	9	3	3	3	3	3	4	7	8	6	4	8	9	11	9	1	7	3	5	3	7	3	3	3	3	3	3	5	6	6	4	8	11	12	11	1	7	4	6	4	7	3	3	3	3	3	4	6	7	6	4	299000000	444000000	776000000	742000000	67800000	349000000	126000000	17600000	151000000	199000000	56300000	92700000	22100000	65700000	49800000	89500000	58700000	163000000	125000000	40700000	0.137	0.159	0.195	0.159	0.0144	0.128	0.0487	0.083	0.0505	0.126	0.065	0.0523	0.0596	0.056	0.065	0.065	0.103	0.114	0.117	0.0794
460	Peroxiredoxin-4 OS=Mus musculus OX=10090 GN=Prdx4 PE=1 SV=1	O08807	Prdx4	31 kDa	9	10	8	10	1	5	6	3	8	5	6	8	7	7	6	10	7	9	6	5	0.0001	0.0001	0.0001	0.0001	0	0.0001	0.0001	0	0.0001	0.0001	0.0002	0.0001	0.0001	0.0001	0.0001	0.0002	0.0001	0.0002	0.0001	0.0001	5	6	4	8	1	4	4	2	7	4	6	7	5	6	5	10	6	9	6	4	1	1	1	2	1	2	1	1	4	1	1	2	1	3	2	2	3	3	3	3	1	1	2	2	1	2	1	1	4	1	2	3	2	4	2	3	3	4	4	3	745000000	1650000000	1670000000	2060000000	42800000	856000000	447000000	48300000	450000000	638000000	1030000000	905000000	706000000	1150000000	852000000	1770000000	966000000	1580000000	1780000000	1090000000	0.0693	0.0693	0.0693	0.106	0.0401	0.128	0.0693	0.0693	0.248	0.0693	0.0401	0.106	0.0693	0.164	0.106	0.0766	0.212	0.135	0.135	0.164
461	ADP-ribosylation factor 5 OS=Mus musculus OX=10090 GN=Arf5 PE=1 SV=2	P84084	Arf5	21 kDa	11	10	11	14	0	13	10	3	11	14	3	5	0	5	0	8	7	9	5	8	0.0001	0.0001	0	0	0	0	0	0	0	0.0001	0.0001	0	0	0	0	0	0	0	0	0	8	5	2	2	0	3	1	2	2	4	2	2	0	1	0	2	1	2	1	1	3	2	2	2	0	2	1	1	2	2	1	1	0	1	0	1	1	1	1	1	6	3	2	2	0	2	1	2	2	3	1	2	0	1	0	2	1	2	1	1	200000000	199000000	160000000	373000000	0	629000000	288000000	54200000	386000000	515000000	212000000	45000000	0	48300000	0	566000000	303000000	192000000	181000000	180000000	0.278	0.394	0.339	0.394	0	0.339	0.256	0.144	0.339	0.339	0.144	0.261	0	0.261	0	0.261	0.261	0.261	0.261	0.261
462	Constitutive coactivator of PPAR-gamma-like protein 1 OS=Mus musculus OX=10090 GN=FAM120A PE=1 SV=2	Q6A0A9	FAM120A	122 kDa	15	10	18	17	3	13	9	5	8	11	2	6	4	3	5	11	5	5	6	3	0.0003	0.0001	0.0003	0.0002	0.0001	0.0002	0.0002	0.0001	0.0001	0.0002	0.0001	0.0001	0.0001	0.0001	0.0001	0.0002	0.0001	0.0001	0.0001	0.0001	15	10	18	17	3	13	9	5	8	11	2	6	4	3	5	11	5	5	6	3	10	9	14	12	3	9	7	4	7	8	2	6	4	2	4	10	5	5	6	3	11	9	16	14	3	10	7	5	7	9	2	6	4	3	4	11	5	5	6	3	275000000	291000000	422000000	378000000	124000000	355000000	112000000	45000000	129000000	288000000	18500000	52500000	46700000	38800000	91300000	270000000	53500000	85800000	127000000	45200000	0.127	0.127	0.17	0.14	0.036	0.107	0.0755	0.0459	0.0737	0.0926	0.0243	0.0737	0.0531	0.0261	0.0423	0.119	0.0719	0.0656	0.0638	0.0324
463	Succinate--CoA ligase [GDP-forming] subunit beta, mitochondrial OS=Mus musculus OX=10090 GN=Suclg2 PE=1 SV=3	Q9Z2I8	Suclg2	47 kDa	2	11	3	6	1	20	5	16	9	18	2	5	6	8	11	10	11	6	11	6	0	0.0002	0	0.0001	0	0.0003	0.0001	0.0004	0.0002	0.0003	0.0001	0.0001	0.0001	0.0002	0.0002	0.0002	0.0001	0.0001	0.0002	0.0001	2	11	3	6	1	20	5	16	9	18	2	5	6	8	11	10	11	6	11	6	2	8	3	6	1	10	5	7	7	11	2	4	5	6	9	8	8	5	8	5	2	10	3	6	1	13	5	7	8	13	2	5	6	7	11	10	10	6	11	6	36500000	215000000	90800000	168000000	20600000	697000000	51100000	69000000	381000000	407000000	49200000	35900000	43800000	62700000	143000000	297000000	73500000	115000000	221000000	57400000	0.067	0.275	0.0947	0.171	0.0393	0.316	0.141	0.203	0.201	0.363	0.0716	0.148	0.182	0.222	0.273	0.249	0.335	0.229	0.233	0.199
464	Calcium/calmodulin-dependent protein kinase type II subunit delta OS=Mus musculus OX=10090 GN=Camk2d PE=1 SV=1	Q6PHZ2	Camk2d	56 kDa	4	9	9	14	2	11	8	1	9	14	4	3	5	4	8	11	8	8	10	4	0.0001	0.0001	0.0001	0.0002	0.0001	0.0002	0.0002	0	0.0002	0.0002	0.0001	0.0001	0.0001	0.0001	0.0002	0.0002	0.0001	0.0001	0.0002	0.0001	4	9	9	14	2	11	8	1	9	14	4	3	5	4	8	11	8	8	10	4	4	5	5	8	2	7	5	1	6	9	4	2	3	3	4	5	5	4	6	3	4	7	6	11	2	9	7	1	8	10	4	3	5	4	7	10	8	7	9	4	64700000	483000000	218000000	308000000	37400000	305000000	199000000	7134900	244000000	433000000	103000000	38800000	67100000	64300000	125000000	272000000	218000000	167000000	155000000	93900000	0.0882	0.124	0.138	0.228	0.0762	0.202	0.16	0.02	0.178	0.246	0.126	0.0762	0.1	0.1	0.126	0.16	0.144	0.126	0.172	0.0802
465	ATP-dependent RNA helicase DDX19A OS=Mus musculus OX=10090 GN=Ddx19a PE=1 SV=2	Q61655	Ddx19a	54 kDa	4	6	7	12	1	11	4	3	8	7	2	1	1	1	3	13	5	7	5	5	0.0001	0.0001	0.0001	0.0002	0	0.0002	0.0001	0.0001	0.0001	0.0001	0.0001	0	0	0	0.0001	0.0002	0.0001	0.0001	0.0001	0.0001	4	6	7	12	1	11	4	3	8	7	2	1	1	1	3	13	5	7	5	5	3	4	6	7	1	8	3	2	7	7	2	1	1	1	3	9	4	6	5	5	3	4	6	8	1	9	3	2	7	7	2	1	1	1	3	11	5	7	5	5	99000000	52300000	121000000	196000000	0	277000000	31000000	27500000	215000000	299000000	114000000	10200000	0	31800000	48100000	381000000	84900000	77000000	108000000	9261800	0.0732	0.169	0.188	0.18	0.0397	0.293	0.0837	0.0418	0.215	0.238	0.0544	0.0314	0.023	0.023	0.113	0.266	0.172	0.159	0.163	0.159
466	Nuclear pore complex protein Nup160 OS=Mus musculus OX=10090 GN=Nup160 PE=1 SV=2	Q9Z0W3	Nup160	158 kDa	2	11	9	10	0	7	3	0	8	12	6	7	4	7	9	8	7	9	13	5	0	0.0002	0.0001	0.0001	0	0.0001	0.0001	0	0.0001	0.0002	0.0002	0.0001	0.0001	0.0001	0.0002	0.0001	0.0001	0.0002	0.0002	0.0001	2	11	9	10	0	7	3	0	8	12	6	7	4	7	9	8	7	9	13	5	2	7	5	7	0	5	3	0	6	10	6	6	4	5	7	6	7	7	11	5	2	8	6	8	0	6	3	0	6	11	6	6	4	5	7	6	7	8	11	5	27500000	120000000	71900000	83600000	0	73300000	8912600	0	23500000	123000000	66200000	51400000	12900000	69900000	52100000	117000000	64000000	165000000	131000000	71000000	0.015	0.0685	0.0485	0.0699	0	0.0535	0.0342	0	0.0606	0.0863	0.0635	0.0613	0.0514	0.0464	0.0692	0.0563	0.0649	0.0728	0.101	0.0456
467	Dual specificity mitogen-activated protein kinase kinase 1 OS=Mus musculus OX=10090 GN=Map2k1 PE=1 SV=2	P31938	Map2k1	43 kDa	7	6	6	15	0	12	5	1	6	18	5	4	6	7	9	6	15	12	12	9	0.0001	0.0001	0.0001	0.0002	0	0.0002	0.0001	0	0.0001	0.0003	0.0002	0.0001	0.0001	0.0001	0.0002	0.0001	0.0002	0.0002	0.0002	0.0002	7	6	6	15	0	12	5	1	6	18	5	4	6	7	9	6	15	12	12	9	6	4	5	8	0	6	3	1	4	8	3	3	4	4	5	4	7	6	6	6	7	4	5	10	0	8	5	1	6	13	5	3	5	5	7	4	9	8	8	7	87400000	113000000	112000000	301000000	0	410000000	191000000	0	437000000	678000000	243000000	76700000	144000000	296000000	380000000	129000000	522000000	278000000	429000000	199000000	0.229	0.155	0.204	0.272	0	0.219	0.14	0.028	0.176	0.252	0.0891	0.135	0.17	0.17	0.191	0.17	0.288	0.219	0.219	0.232
468	Rho GDP-dissociation inhibitor 1 OS=Mus musculus OX=10090 GN=Arhgdia PE=1 SV=3	Q99PT1	Arhgdia	23 kDa	15	15	14	15	1	22	2	2	10	15	5	4	4	3	5	9	6	8	6	7	0.0003	0.0002	0.0002	0.0002	0	0.0004	0	0	0.0002	0.0002	0.0002	0.0001	0.0001	0.0001	0.0001	0.0002	0.0001	0.0001	0.0001	0.0001	15	15	14	15	1	22	2	2	10	15	5	4	4	3	5	9	6	8	6	7	4	5	5	6	1	5	2	2	3	5	4	2	2	2	4	4	3	3	3	4	7	10	9	9	1	13	2	2	6	9	4	4	2	3	5	7	4	6	5	5	595000000	2500000000	846000000	1240000000	9914500	2360000000	59300000	16700000	613000000	1130000000	223000000	99400000	55600000	54700000	270000000	529000000	403000000	309000000	208000000	246000000	0.211	0.289	0.289	0.289	0.0735	0.407	0.132	0.152	0.206	0.289	0.289	0.152	0.152	0.152	0.289	0.289	0.235	0.206	0.206	0.289
469	Thioredoxin-like protein 1 OS=Mus musculus OX=10090 GN=Txnl1 PE=1 SV=3	Q8CDN6	Txnl1	32 kDa	14	16	9	9	0	16	4	4	6	24	2	4	2	2	5	13	4	2	8	4	0.0002	0.0002	0.0001	0.0001	0	0.0003	0.0001	0.0001	0.0001	0.0003	0.0001	0.0001	0	0	0.0001	0.0002	0.0001	0	0.0002	0.0001	14	16	9	9	0	16	4	4	6	24	2	4	2	2	5	13	4	2	8	4	8	8	6	5	0	11	3	3	5	12	2	4	2	2	4	8	3	1	6	4	12	12	8	6	0	13	3	3	5	16	2	4	2	2	4	11	4	1	7	4	734000000	633000000	662000000	486000000	0	916000000	168000000	85500000	304000000	967000000	61300000	49400000	14900000	31100000	108000000	429000000	91700000	102000000	224000000	35400000	0.374	0.381	0.349	0.253	0	0.488	0.194	0.173	0.343	0.564	0.135	0.253	0.118	0.156	0.246	0.388	0.194	0.0761	0.329	0.273
470	Leucine-rich repeat-containing protein 40 OS=Mus musculus OX=10090 GN=Lrrc40 PE=1 SV=2	Q9CRC8	Lrrc40	68 kDa	3	3	3	8	0	10	7	1	12	15	6	6	5	6	13	8	7	7	10	5	0.0001	0	0	0.0001	0	0.0002	0.0002	0	0.0002	0.0002	0.0002	0.0001	0.0001	0.0001	0.0003	0.0001	0.0001	0.0001	0.0002	0.0001	3	3	3	8	0	10	7	1	12	15	6	6	5	6	13	8	7	7	10	5	3	3	3	7	0	9	5	1	5	12	5	6	4	5	11	7	5	6	8	4	3	3	3	8	0	10	6	1	7	13	6	6	5	6	13	8	7	7	9	4	25800000	40900000	40100000	66100000	0	149000000	67700000	2823700	147000000	163000000	36100000	24300000	24700000	58700000	90700000	102000000	85200000	137000000	161000000	30800000	0.0565	0.0565	0.0565	0.164	0	0.196	0.121	0.0233	0.126	0.271	0.106	0.14	0.0897	0.123	0.223	0.146	0.126	0.133	0.178	0.115
471	26S proteasome non-ATPase regulatory subunit 1 OS=Mus musculus OX=10090 GN=Psmd1 PE=1 SV=1	Q3TXS7	Psmd1	106 kDa	11	13	9	18	0	14	4	3	14	12	2	3	8	0	4	11	9	6	2	5	0.0002	0.0002	0.0001	0.0003	0	0.0002	0.0001	0.0001	0.0002	0.0002	0.0001	0.0001	0.0002	0	0.0001	0.0002	0.0001	0.0001	0	0.0001	11	13	9	18	0	14	4	3	14	12	2	3	8	0	4	11	9	6	2	5	8	9	7	14	0	9	3	3	9	9	2	3	7	0	3	9	8	5	2	5	9	10	8	17	0	11	3	3	10	10	2	3	8	0	3	10	8	6	2	5	148000000	340000000	235000000	364000000	0	294000000	73800000	17900000	308000000	287000000	47500000	16100000	66300000	0	13900000	219000000	125000000	53700000	9135800	51500000	0.115	0.162	0.11	0.197	0	0.126	0.0451	0.0525	0.144	0.161	0.0336	0.0577	0.0965	0	0.0441	0.157	0.144	0.0881	0.0409	0.0913
472	Alpha-1-antitrypsin 1-4 OS=Mus musculus OX=10090 GN=Serpina1d PE=1 SV=1	Q00897	Serpina1d	46 kDa	1	3	4	10	1	3	4	9	10	7	1	13	15	9	15	22	10	5	5	10	0	0	0.0001	0.0001	0	0	0.0001	0.0002	0.0002	0.0001	0	0.0002	0.0003	0.0002	0.0003	0.0004	0.0001	0.0001	0.0001	0.0002	1	3	4	10	1	3	4	9	10	7	1	13	15	9	15	22	10	5	5	10	1	1	3	5	1	3	2	3	4	2	1	5	5	3	6	6	4	3	3	4	1	2	4	8	1	3	2	4	6	3	1	9	9	6	11	15	7	4	5	8	13400000	45800000	34200000	220000000	20100000	42700000	28700000	74900000	141000000	72200000	10500000	410000000	343000000	138000000	669000000	1110000000	289000000	94800000	126000000	146000000	0.046	0.046	0.116	0.162	0.046	0.0944	0.0654	0.0896	0.114	0.0702	0.046	0.16	0.16	0.0944	0.184	0.213	0.114	0.0896	0.116	0.177
473	Rho GTPase-activating protein 1 OS=Mus musculus OX=10090 GN=Arhgap1 PE=1 SV=1	Q5FWK3	Arhgap1	50 kDa	9	9	6	10	1	8	7	3	18	13	6	3	7	4	7	9	8	10	9	5	0.0002	0.0001	0.0001	0.0001	0	0.0001	0.0002	0.0001	0.0003	0.0002	0.0002	0.0001	0.0001	0.0001	0.0001	0.0002	0.0001	0.0002	0.0002	0.0001	9	9	6	10	1	8	7	3	18	13	6	3	7	4	7	9	8	10	9	5	4	4	4	6	1	3	4	3	5	5	4	3	4	2	4	5	5	4	4	5	4	5	4	6	1	3	4	3	5	5	5	3	4	2	4	5	5	5	4	5	436000000	538000000	551000000	807000000	39700000	401000000	228000000	109000000	257000000	505000000	399000000	97200000	114000000	68800000	203000000	585000000	388000000	441000000	350000000	346000000	0.0957	0.0957	0.0957	0.159	0.0228	0.0683	0.0957	0.0683	0.137	0.137	0.0911	0.0683	0.0957	0.0501	0.109	0.137	0.118	0.0957	0.0957	0.132
474	Coatomer subunit delta OS=Mus musculus OX=10090 GN=Arcn1 PE=1 SV=2	Q5XJY5	Arcn1	57 kDa	10	6	9	16	0	13	11	3	11	12	4	4	3	6	7	6	12	8	4	8	0.0002	0.0001	0.0001	0.0002	0	0.0002	0.0002	0.0001	0.0002	0.0002	0.0001	0.0001	0.0001	0.0001	0.0001	0.0001	0.0002	0.0001	0.0001	0.0002	10	6	9	16	0	13	11	3	11	12	4	4	3	6	7	6	12	8	4	8	7	5	7	7	0	8	7	2	6	9	4	4	3	5	5	5	7	5	4	6	7	5	8	9	0	8	7	2	6	10	4	4	3	5	5	5	8	6	4	6	282000000	197000000	195000000	362000000	0	380000000	149000000	57100000	257000000	367000000	214000000	48100000	62000000	93200000	142000000	250000000	190000000	113000000	149000000	105000000	0.149	0.108	0.153	0.151	0	0.164	0.147	0.047	0.129	0.186	0.0881	0.09	0.0705	0.104	0.108	0.106	0.192	0.108	0.0861	0.125
475	Probable ATP-dependent RNA helicase DDX6 OS=Mus musculus OX=10090 GN=Ddx6 PE=1 SV=1	P54823	Ddx6	54 kDa	7	9	9	17	1	14	12	2	11	15	5	2	5	5	7	8	10	8	8	6	0.0001	0.0001	0.0001	0.0002	0	0.0002	0.0003	0	0.0002	0.0002	0.0002	0	0.0001	0.0001	0.0001	0.0001	0.0001	0.0001	0.0002	0.0001	7	9	9	17	1	14	12	2	11	15	5	2	5	5	7	8	10	8	8	6	6	5	6	10	1	7	6	2	7	10	5	1	4	4	5	7	9	5	6	5	6	6	7	13	1	10	7	2	9	12	5	2	5	5	7	7	10	7	7	6	69200000	110000000	392000000	541000000	35100000	732000000	181000000	20500000	491000000	494000000	184000000	79500000	101000000	102000000	195000000	151000000	331000000	281000000	181000000	171000000	0.182	0.139	0.182	0.308	0.0393	0.222	0.186	0.0538	0.205	0.3	0.155	0.0393	0.118	0.118	0.139	0.222	0.261	0.17	0.17	0.17
476	Protein S100-A9 OS=Mus musculus OX=10090 GN=S100a9 PE=1 SV=3	P31725	S100a9	13 kDa	2	9	6	6	0	4	6	0	12	12	0	4	41	2	5	6	10	14	6	8	0	0.0001	0.0001	0.0001	0	0.0001	0.0001	0	0.0002	0.0002	0	0.0001	0.0008	0	0.0001	0.0001	0.0001	0.0002	0.0001	0.0002	2	9	6	6	0	4	6	0	12	12	0	4	41	2	5	6	10	14	6	8	1	2	2	2	0	1	1	0	1	2	0	1	2	1	1	1	2	2	1	2	2	6	3	5	0	2	2	0	4	4	0	3	6	1	3	3	6	6	3	7	32700000	162000000	64200000	43300000	0	22900000	39600000	0	103000000	123000000	0	63500000	1750000000	13700000	71000000	54300000	216000000	462000000	169000000	159000000	0.106	0.23	0.23	0.23	0	0.106	0.106	0	0.106	0.23	0	0.106	0.115	0.106	0.106	0.106	0.115	0.115	0.106	0.115
477	Serine protease inhibitor A3K OS=Mus musculus OX=10090 GN=Serpina3k PE=1 SV=2	P07759	Serpina3k	47 kDa	0	4	6	13	1	5	6	0	8	0	3	16	12	12	7	15	23	11	6	18	0	0	0.0001	0.0001	0	0.0001	0.0001	0	0.0001	0	0.0001	0.0002	0.0002	0.0002	0.0001	0.0002	0.0002	0.0001	0.0001	0.0003	0	3	6	9	1	5	5	0	7	0	3	12	11	9	7	12	18	8	6	14	0	3	5	5	1	4	5	0	4	0	2	6	6	5	4	6	5	5	4	6	0	3	6	7	1	5	5	0	6	0	2	9	9	8	7	10	10	7	6	9	0	37200000	108000000	350000000	8400900	66400000	47400000	0	163000000	0	20100000	428000000	213000000	344000000	274000000	573000000	633000000	454000000	78800000	560000000	0	0.158	0.201	0.237	0.0455	0.177	0.222	0	0.196	0	0.0933	0.239	0.237	0.201	0.141	0.287	0.244	0.215	0.127	0.282
478	Vesicle-fusing ATPase OS=Mus musculus OX=10090 GN=Nsf PE=1 SV=2	P46460	Nsf	83 kDa	10	6	5	8	3	8	5	5	10	13	2	5	10	4	7	10	8	9	6	3	0.0002	0.0001	0.0001	0.0001	0.0001	0.0001	0.0001	0.0001	0.0002	0.0002	0.0001	0.0001	0.0002	0.0001	0.0001	0.0002	0.0001	0.0002	0.0001	0.0001	10	6	5	8	3	8	5	5	10	13	2	5	10	4	7	10	8	9	6	3	9	4	3	8	3	7	5	4	7	11	2	4	8	3	5	9	6	7	5	3	9	4	3	8	3	8	5	5	7	12	2	4	9	4	6	10	7	9	5	3	122000000	146000000	71500000	151000000	46200000	250000000	94200000	54500000	159000000	304000000	39300000	37600000	61200000	35300000	45800000	161000000	107000000	119000000	91000000	23400000	0.137	0.0632	0.0484	0.13	0.047	0.108	0.0806	0.0578	0.102	0.177	0.0349	0.0632	0.138	0.0484	0.0739	0.148	0.103	0.122	0.0887	0.0457
479	Signal transducer and activator of transcription 3 OS=Mus musculus OX=10090 GN=Stat3 PE=1 SV=2	P42227	Stat3	88 kDa	4	5	9	7	0	14	4	2	9	17	6	14	11	8	9	10	13	8	8	6	0.0001	0.0001	0.0001	0.0001	0	0.0002	0.0001	0	0.0002	0.0002	0.0002	0.0003	0.0002	0.0002	0.0002	0.0002	0.0002	0.0001	0.0002	0.0001	4	5	9	7	0	14	4	2	9	17	6	14	11	8	9	10	13	8	8	6	3	5	8	6	0	10	4	2	7	14	6	11	9	7	7	8	10	7	8	6	4	5	9	7	0	11	4	2	7	16	6	14	10	8	9	10	11	7	8	6	134000000	120000000	236000000	326000000	0	467000000	170000000	56800000	147000000	365000000	235000000	114000000	144000000	169000000	228000000	352000000	271000000	246000000	230000000	181000000	0.0831	0.0831	0.162	0.113	0	0.192	0.074	0.0286	0.132	0.257	0.131	0.213	0.165	0.129	0.151	0.168	0.208	0.123	0.147	0.121
480	Ras-related protein Rab-7a OS=Mus musculus OX=10090 GN=Rab7a PE=1 SV=2	P51150	Rab7a	23 kDa	5	11	6	7	1	15	9	6	8	12	2	5	7	2	8	15	5	9	9	6	0.0001	0.0002	0.0001	0.0001	0	0.0002	0.0002	0.0001	0.0001	0.0002	0.0001	0.0001	0.0001	0	0.0002	0.0003	0.0001	0.0002	0.0002	0.0001	5	11	6	7	1	15	9	6	8	12	2	5	7	2	8	15	5	9	9	6	3	8	4	5	1	8	5	3	4	7	2	3	5	2	5	6	4	6	4	5	3	8	5	5	1	10	6	3	5	9	2	4	6	2	6	9	5	7	5	5	191000000	302000000	207000000	172000000	32600000	323000000	148000000	75500000	69200000	294000000	28600000	53500000	133000000	14900000	141000000	185000000	112000000	163000000	201000000	59800000	0.164	0.473	0.232	0.3	0.0483	0.517	0.333	0.179	0.242	0.444	0.13	0.184	0.319	0.13	0.309	0.362	0.256	0.357	0.256	0.309
481	Ubiquitin carboxyl-terminal hydrolase 5 OS=Mus musculus OX=10090 GN=Usp5 PE=1 SV=1	P56399	Usp5	96 kDa	11	16	6	11	2	15	7	0	16	12	3	3	1	5	2	14	8	7	8	4	0.0002	0.0002	0.0001	0.0002	0.0001	0.0002	0.0002	0	0.0003	0.0002	0.0001	0.0001	0	0.0001	0	0.0002	0.0001	0.0001	0.0002	0.0001	11	16	6	11	2	15	7	0	16	12	3	3	1	5	2	14	8	7	8	4	6	11	5	7	1	8	5	0	6	9	2	2	1	5	2	9	7	4	5	4	8	13	5	10	1	10	6	0	8	10	2	3	1	5	2	11	8	6	7	4	188000000	412000000	68500000	326000000	8086400	295000000	77900000	0	199000000	182000000	27400000	20900000	8810100	107000000	7661900	367000000	132000000	82300000	102000000	40000000	0.0979	0.185	0.1	0.124	0.0291	0.141	0.0991	0	0.106	0.16	0.0513	0.035	0.0221	0.0921	0.0315	0.157	0.147	0.0816	0.1	0.0828
482	Non-POU domain-containing octamer-binding protein OS=Mus musculus OX=10090 GN=Nono PE=1 SV=3	Q99K48	Nono	55 kDa	13	14	12	16	2	10	3	2	2	16	2	3	3	2	4	6	5	3	6	4	0.0002	0.0002	0.0002	0.0002	0.0001	0.0002	0.0001	0	0	0.0002	0.0001	0.0001	0.0001	0	0.0001	0.0001	0.0001	0.0001	0.0001	0.0001	13	14	11	16	2	10	3	2	2	16	2	3	3	2	4	6	5	3	6	4	6	6	5	7	2	6	3	2	1	7	2	3	2	2	3	4	4	2	4	3	9	6	5	10	2	8	3	2	1	8	2	3	2	2	3	4	4	2	4	4	326000000	275000000	380000000	350000000	26600000	392000000	31900000	11800000	14600000	336000000	45900000	60900000	21400000	24700000	82100000	138000000	32900000	28800000	59900000	44100000	0.148	0.218	0.14	0.15	0.0359	0.188	0.0698	0.0359	0.019	0.195	0.0486	0.074	0.0529	0.0444	0.0444	0.074	0.108	0.0444	0.108	0.074
483	Exportin-5 OS=Mus musculus OX=10090 GN=Xpo5 PE=1 SV=1	Q924C1	Xpo5	137 kDa	6	7	4	8	0	15	6	3	12	20	4	6	8	8	10	7	5	9	5	0	0.0001	0.0001	0.0001	0.0001	0	0.0002	0.0001	0.0001	0.0002	0.0003	0.0001	0.0001	0.0002	0.0002	0.0002	0.0001	0.0001	0.0002	0.0001	0	6	7	4	8	0	15	6	3	12	20	4	6	8	8	10	7	5	9	5	0	5	5	3	7	0	8	6	3	4	10	4	5	6	7	9	6	4	7	5	0	5	5	3	7	0	12	6	3	7	12	4	5	6	8	10	6	5	8	5	0	48100000	53400000	67000000	110000000	0	194000000	62400000	39800000	159000000	269000000	68500000	51400000	54100000	60300000	93200000	65000000	17200000	101000000	42400000	0	0.0457	0.0598	0.0606	0.0706	0	0.106	0.0872	0.0233	0.054	0.118	0.0365	0.0831	0.0872	0.0963	0.115	0.0889	0.0706	0.0947	0.0648	0
484	Protein transport protein Sec23A OS=Mus musculus OX=10090 GN=Sec23a PE=1 SV=2	Q01405	Sec23a	86 kDa	7	12	10	12	1	12	8	0	10	19	2	4	2	2	4	6	13	4	5	5	0.0001	0.0002	0.0002	0.0001	0	0.0002	0.0002	0	0.0002	0.0002	0	0.0001	0	0	0.0001	0.0001	0.0001	0.0001	0.0001	0.0001	7	11	10	10	1	12	8	0	9	17	1	4	2	2	4	6	11	4	5	4	5	8	5	5	1	9	7	0	6	10	1	4	1	1	3	5	7	3	5	4	5	9	6	6	1	10	7	0	7	13	1	4	2	2	3	5	8	4	5	4	253000000	254000000	141000000	84000000	8451300	525000000	219000000	0	246000000	475000000	0	59500000	13000000	9777300	93700000	48600000	107000000	32000000	73200000	44100000	0.0758	0.165	0.0837	0.123	0.0183	0.153	0.119	0	0.128	0.216	0.0418	0.0771	0.0131	0.0131	0.0458	0.0928	0.17	0.0484	0.0928	0.0915
485	Importin-9 OS=Mus musculus OX=10090 GN=Ipo9 PE=1 SV=3	Q91YE6	Ipo9	116 kDa	5	10	10	14	0	6	2	0	2	13	3	3	7	7	6	8	10	3	7	10	0.0001	0.0001	0.0002	0.0002	0	0.0001	0	0	0	0.0002	0.0001	0.0001	0.0001	0.0001	0.0001	0.0001	0.0001	0.0001	0.0001	0.0002	5	10	10	14	0	6	2	0	2	13	3	3	7	7	6	8	10	3	7	10	5	6	6	8	0	6	1	0	2	8	3	3	4	4	6	7	7	3	6	6	5	8	6	12	0	6	1	0	2	10	3	3	5	5	6	8	9	3	6	9	29300000	70600000	33600000	92800000	0	74900000	3794700	0	15900000	72000000	19100000	7481900	15900000	20900000	28800000	67300000	105000000	13000000	40200000	31700000	0.0615	0.0922	0.0865	0.119	0	0.0768	0.0173	0	0.0269	0.11	0.0394	0.0519	0.073	0.0663	0.0903	0.108	0.111	0.0442	0.0788	0.101
486	EH domain-containing protein 1 OS=Mus musculus OX=10090 GN=Ehd1 PE=1 SV=1	Q9WVK4	Ehd1	61 kDa	3	10	4	11	1	7	5	1	6	12	7	7	4	4	10	6	11	10	6	10	0.0001	0.0001	0.0001	0.0002	0	0.0001	0.0001	0	0.0001	0.0002	0.0002	0.0001	0.0001	0.0001	0.0002	0.0001	0.0001	0.0002	0.0001	0.0002	3	10	4	11	1	7	5	1	6	12	7	7	4	4	10	6	11	10	6	10	3	9	4	7	1	6	4	1	4	8	7	5	4	3	7	5	7	6	6	8	3	10	4	9	1	6	4	1	5	9	7	6	4	4	9	5	9	7	6	10	36500000	157000000	47000000	177000000	7205000	191000000	83000000	21200000	72200000	149000000	144000000	50300000	90800000	26100000	115000000	146000000	301000000	247000000	68900000	213000000	0.101	0.197	0.129	0.206	0.0206	0.137	0.0993	0.0225	0.105	0.165	0.15	0.103	0.0955	0.073	0.155	0.112	0.17	0.14	0.15	0.187
487	Protein RCC2 OS=Mus musculus OX=10090 GN=Rcc2 PE=1 SV=1	Q8BK67	Rcc2	56 kDa	4	5	5	10	2	5	5	2	10	7	5	9	6	6	9	5	16	6	14	10	0.0001	0.0001	0.0001	0.0001	0.0001	0.0001	0.0001	0	0.0002	0.0001	0.0002	0.0002	0.0001	0.0001	0.0002	0.0001	0.0002	0.0001	0.0003	0.0002	4	5	5	10	2	5	5	2	10	7	5	9	6	6	9	5	16	6	14	10	4	4	5	6	2	3	4	2	6	6	4	4	4	4	7	4	9	4	8	7	4	4	5	6	2	4	4	2	6	6	5	5	5	5	8	4	13	4	9	9	150000000	147000000	287000000	506000000	74700000	199000000	357000000	95000000	461000000	193000000	216000000	375000000	312000000	174000000	375000000	365000000	490000000	324000000	583000000	414000000	0.11	0.113	0.135	0.167	0.0538	0.0731	0.11	0.0538	0.163	0.163	0.11	0.108	0.11	0.119	0.206	0.11	0.256	0.11	0.237	0.192
488	Major vault protein OS=Mus musculus OX=10090 GN=Mvp PE=1 SV=4	Q9EQK5	Mvp	96 kDa	10	13	6	19	0	7	1	5	4	11	6	4	4	2	4	4	11	7	6	9	0.0002	0.0002	0.0001	0.0003	0	0.0001	0	0.0001	0.0001	0.0002	0.0002	0.0001	0.0001	0	0.0001	0.0001	0.0001	0.0001	0.0001	0.0002	10	13	6	19	0	7	1	5	4	11	6	4	4	2	4	4	11	7	6	9	9	8	5	12	0	6	1	3	3	10	6	4	4	2	2	4	10	5	6	8	10	10	5	14	0	7	1	4	4	10	6	4	4	2	3	4	11	6	6	9	148000000	152000000	58400000	293000000	0	89000000	4293300	28300000	46600000	91100000	62100000	8117100	8078000	3650300	12700000	39400000	133000000	86400000	40200000	59800000	0.129	0.134	0.072	0.194	0	0.0894	0.0151	0.0465	0.0499	0.146	0.0987	0.0674	0.0569	0.0302	0.0383	0.072	0.173	0.0848	0.0987	0.15
489	ATP-dependent RNA helicase DDX1 OS=Mus musculus OX=10090 GN=Ddx1 PE=1 SV=1	Q91VR5	Ddx1	83 kDa	10	13	8	11	0	16	2	3	7	22	3	1	2	0	3	7	7	6	7	2	0.0002	0.0002	0.0001	0.0002	0	0.0003	0	0.0001	0.0001	0.0003	0.0001	0	0	0	0.0001	0.0001	0.0001	0.0001	0.0001	0	10	13	8	11	0	16	2	3	7	22	3	1	2	0	3	7	7	6	7	2	8	10	6	9	0	12	2	3	5	14	3	1	2	0	3	6	6	6	7	2	9	12	7	9	0	13	2	3	5	18	3	1	2	0	3	7	7	6	7	2	241000000	270000000	219000000	92500000	0	296000000	18600000	32500000	49200000	327000000	10800000	12100000	9079400	0	43200000	103000000	80300000	39200000	110000000	11000000	0.136	0.192	0.124	0.166	0	0.215	0.0473	0.0473	0.0838	0.261	0.0486	0.0216	0.0473	0	0.0486	0.0973	0.132	0.122	0.114	0.0392
490	Heterogeneous nuclear ribonucleoprotein L-like OS=Mus musculus OX=10090 GN=Hnrnpll PE=1 SV=3	Q921F4	Hnrnpll	64 kDa	8	6	7	10	0	4	4	1	11	14	6	4	8	5	10	10	12	7	13	10	0.0001	0.0001	0.0001	0.0001	0	0.0001	0.0001	0	0.0002	0.0002	0.0002	0.0001	0.0002	0.0001	0.0002	0.0002	0.0002	0.0001	0.0002	0.0002	8	6	7	10	0	4	4	1	11	14	6	4	8	5	10	10	12	7	13	10	5	6	6	7	0	2	3	1	7	10	6	4	5	3	7	7	8	4	9	6	7	6	6	8	0	3	3	1	9	12	6	4	8	5	8	9	12	7	11	10	110000000	99300000	58400000	82400000	0	121000000	47700000	27900000	115000000	137000000	110000000	46700000	63100000	27900000	149000000	228000000	154000000	99500000	145000000	39000000	0.113	0.154	0.137	0.174	0	0.044	0.0694	0.0186	0.174	0.24	0.144	0.105	0.147	0.0863	0.179	0.152	0.206	0.107	0.225	0.151
491	60S ribosomal protein L19 OS=Mus musculus OX=10090 GN=Rpl19 PE=1 SV=1	P84099	Rpl19	23 kDa	39	11	30	9	0	11	2	2	6	11	2	4	4	2	4	6	6	5	4	4	0.0007	0.0002	0.0005	0.0001	0	0.0002	0	0	0.0001	0.0002	0.0001	0.0001	0.0001	0	0.0001	0.0001	0.0001	0.0001	0.0001	0.0001	39	11	30	9	0	11	2	2	6	11	2	4	4	2	4	6	6	5	4	4	2	1	2	1	0	2	1	1	2	1	1	1	2	1	1	1	1	1	1	2	4	3	4	3	0	4	1	2	3	3	2	3	4	2	3	2	2	2	2	3	321000000	681000000	955000000	792000000	0	757000000	65200000	1257100	122000000	732000000	9876400	79600000	130000000	103000000	195000000	99700000	208000000	152000000	120000000	104000000	0.133	0.0867	0.133	0.0867	0	0.133	0.0867	0.0867	0.133	0.0867	0.0867	0.0867	0.107	0.0867	0.0867	0.0867	0.0867	0.0867	0.0867	0.0918
492	Heat shock 70 kDa protein 4 OS=Mus musculus OX=10090 GN=Hspa4 PE=1 SV=1	Q61316	Hspa4	94 kDa	3	7	10	11	2	5	9	4	6	9	1	9	6	3	6	25	4	5	9	4	0.0001	0.0001	0.0002	0.0002	0.0001	0.0001	0.0002	0.0001	0.0001	0.0001	0	0.0002	0.0001	0.0001	0.0001	0.0004	0.0001	0.0001	0.0002	0.0001	3	7	10	11	2	5	9	4	6	9	1	9	6	3	6	25	4	5	9	4	3	5	8	9	2	3	7	3	6	8	1	8	6	3	6	15	4	5	8	4	3	6	8	10	2	4	7	3	6	9	1	9	6	3	6	21	4	5	9	4	10600000	102000000	175000000	200000000	32200000	60000000	170000000	72400000	109000000	214000000	14100000	103000000	77800000	14200000	97800000	943000000	42500000	59400000	274000000	46300000	0.0488	0.0916	0.134	0.151	0.0285	0.0499	0.111	0.0404	0.133	0.136	0.0166	0.138	0.108	0.0595	0.106	0.246	0.0749	0.0785	0.136	0.0702
493	Eukaryotic translation initiation factor 3 subunit B OS=Mus musculus OX=10090 GN=Eif3b PE=1 SV=1	Q8JZQ9	Eif3b	91 kDa	8	6	8	11	0	9	4	3	4	13	2	6	4	3	4	6	6	5	6	4	0.0001	0.0001	0.0001	0.0002	0	0.0002	0.0001	0.0001	0.0001	0.0002	0.0001	0.0001	0.0001	0.0001	0.0001	0.0001	0.0001	0.0001	0.0001	0.0001	8	6	8	11	0	9	4	3	4	13	2	6	4	3	4	6	6	5	6	4	6	6	6	6	0	8	4	3	4	9	2	5	4	3	4	6	5	5	6	3	6	6	6	7	0	9	4	3	4	11	2	6	4	3	4	6	5	5	6	4	124000000	139000000	149000000	221000000	0	206000000	35200000	16700000	63400000	214000000	33400000	64100000	31000000	26300000	108000000	168000000	53100000	38700000	83200000	57800000	0.0722	0.0884	0.0959	0.0735	0	0.101	0.0498	0.0324	0.0511	0.134	0.0262	0.0623	0.0511	0.0336	0.0498	0.0897	0.0872	0.0648	0.0747	0.0423
494	Plastin-1 OS=Mus musculus OX=10090 GN=Pls1 PE=1 SV=1	Q3V0K9	Pls1	70 kDa	6	5	6	9	0	12	6	7	9	13	3	2	5	3	6	9	6	9	7	4	0	0	0	0	0	0	0	0	0.0001	0.0001	0	0	0	0	0	0.0001	0	0.0001	0.0001	0	1	1	2	3	0	3	0	1	3	6	1	1	1	1	2	4	3	4	3	2	1	1	1	2	0	3	0	1	3	6	1	1	1	1	2	3	3	3	3	2	1	1	1	3	0	3	0	1	3	6	1	1	1	1	2	4	3	3	3	2	222000000	259000000	213000000	231000000	0	409000000	120000000	52700000	311000000	293000000	90800000	36600000	86500000	45500000	206000000	290000000	100000000	245000000	169000000	50000000	0.0492	0.073	0.0587	0.0889	0	0.0905	0.0222	0.0381	0.106	0.154	0.0444	0.0524	0.0587	0.0587	0.0746	0.0984	0.124	0.116	0.0952	0.0651
495	Endoplasmic reticulum transmembrane helix translocase OS=Mus musculus OX=10090 GN=Atp13a1 PE=1 SV=2	Q9EPE9	Atp13a1	132 kDa	10	7	11	10	2	15	11	7	9	13	1	4	3	2	3	6	3	1	7	3	0.0002	0.0001	0.0002	0.0001	0.0001	0.0002	0.0002	0.0002	0.0002	0.0002	0	0.0001	0.0001	0	0.0001	0.0001	0	0	0.0001	0.0001	10	7	11	10	2	15	11	7	9	13	1	4	3	2	3	6	3	1	7	3	8	5	9	9	2	11	8	6	8	11	1	4	3	2	3	6	3	1	7	3	8	6	10	10	2	14	8	6	8	12	1	4	3	2	3	6	3	1	7	3	203000000	180000000	318000000	202000000	12500000	639000000	272000000	118000000	151000000	431000000	0	19300000	21700000	6248400	21000000	134000000	28100000	0	140000000	23300000	0.085	0.0542	0.0967	0.09	0.0258	0.123	0.0842	0.0567	0.0867	0.123	0.0125	0.055	0.0367	0.0233	0.035	0.0792	0.045	0.0133	0.0917	0.04
496	DNA topoisomerase 2-beta OS=Mus musculus OX=10090 GN=Top2b PE=1 SV=2	Q64511	Top2b	182 kDa	2	7	6	13	1	9	3	3	8	13	5	4	7	3	6	4	5	7	5	2	0	0.0001	0.0001	0.0002	0	0.0002	0.0001	0.0001	0.0001	0.0002	0.0002	0.0001	0.0001	0.0001	0.0001	0.0001	0.0001	0.0001	0.0001	0	2	7	6	13	1	9	3	3	8	13	5	4	7	3	6	4	5	7	5	2	2	6	6	11	1	8	3	3	8	9	4	4	7	3	6	4	5	7	5	2	2	6	6	12	1	8	3	3	8	10	4	4	7	3	6	4	5	7	5	2	42400000	270000000	119000000	150000000	9142500	183000000	16300000	7164300	87400000	127000000	32000000	15000000	58500000	8773800	17300000	16500000	41900000	47400000	43700000	6070000	0.0118	0.044	0.0465	0.0986	0.0099	0.0608	0.0254	0.0174	0.0651	0.0738	0.031	0.0323	0.0577	0.0223	0.0515	0.036	0.0372	0.0589	0.0397	0.0161
497	Protein kinase C delta type OS=Mus musculus OX=10090 GN=Prkcd PE=1 SV=3	P28867	Prkcd	78 kDa	5	8	10	13	2	4	5	0	5	7	3	4	4	3	8	9	6	8	4	8	0.0001	0.0001	0.0002	0.0002	0.0001	0.0001	0.0001	0	0.0001	0.0001	0.0001	0.0001	0.0001	0.0001	0.0002	0.0002	0.0001	0.0001	0.0001	0.0002	5	8	10	13	2	4	5	0	5	7	3	4	4	3	8	9	6	8	4	8	3	6	7	10	2	4	4	0	4	6	3	3	3	3	5	5	6	5	2	7	5	7	8	11	2	4	4	0	4	6	3	4	4	3	6	7	6	7	4	8	74500000	146000000	134000000	208000000	15200000	77100000	24900000	0	27800000	91600000	36300000	11900000	26300000	28500000	69200000	138000000	56400000	77000000	62100000	143000000	0.0712	0.107	0.144	0.19	0.046	0.0772	0.089	0	0.0846	0.116	0.0697	0.0757	0.0757	0.0757	0.111	0.101	0.135	0.114	0.046	0.163
498	DNA replication licensing factor MCM3 OS=Mus musculus OX=10090 GN=Mcm3 PE=1 SV=2	P25206	Mcm3	92 kDa	8	8	12	13	1	7	8	6	6	16	3	4	2	0	3	15	5	6	9	3	0.0001	0.0001	0.0002	0.0002	0	0.0001	0.0002	0.0001	0.0001	0.0002	0.0001	0.0001	0	0	0.0001	0.0003	0.0001	0.0001	0.0002	0.0001	8	8	12	13	1	7	8	6	6	16	3	4	2	0	3	15	5	6	9	3	7	8	10	11	1	6	8	5	6	15	3	4	2	0	3	12	5	6	9	3	7	8	10	11	1	6	8	5	6	15	3	4	2	0	3	13	5	6	9	3	156000000	85700000	193000000	181000000	9558400	60000000	74700000	90300000	130000000	248000000	35900000	32400000	4135000	0	25800000	374000000	38700000	27800000	145000000	17000000	0.107	0.166	0.158	0.212	0.0209	0.123	0.156	0.0665	0.106	0.28	0.0468	0.0924	0.0554	0	0.0382	0.232	0.131	0.124	0.179	0.08
499	Band 4.1-like protein 2 OS=Mus musculus OX=10090 GN=Epb41l2 PE=1 SV=2	O70318	Epb41l2	110 kDa	6	11	6	10	0	6	2	1	9	14	8	4	1	3	9	8	5	8	7	4	0.0001	0.0002	0.0001	0.0001	0	0.0001	0	0	0.0002	0.0002	0.0002	0.0001	0	0.0001	0.0002	0.0001	0.0001	0.0001	0.0001	0.0001	6	11	6	10	0	6	2	1	9	14	8	4	1	3	9	8	5	8	7	4	4	6	4	8	0	5	2	1	9	8	6	3	1	2	6	6	5	6	6	3	5	8	5	9	0	6	2	1	9	10	7	3	1	2	7	7	5	7	6	3	176000000	347000000	148000000	232000000	0	155000000	8362700	8434200	89900000	279000000	201000000	53100000	40900000	27000000	146000000	229000000	81800000	201000000	78000000	70700000	0.0526	0.087	0.0648	0.127	0	0.0789	0.0273	0.0081	0.154	0.117	0.0982	0.0516	0.0162	0.0304	0.113	0.0931	0.0769	0.128	0.105	0.0466
500	Calcyclin-binding protein OS=Mus musculus OX=10090 GN=Cacybp PE=1 SV=1	Q9CXW3	Cacybp	27 kDa	3	6	7	7	1	7	6	2	7	7	7	6	3	4	6	6	15	6	5	5	0.0001	0.0001	0.0001	0.0001	0	0.0001	0.0001	0	0.0001	0.0001	0.0002	0.0001	0.0001	0.0001	0.0001	0.0001	0.0002	0.0001	0.0001	0.0001	3	6	7	7	1	7	6	2	7	7	7	6	3	4	6	6	15	6	5	5	2	5	6	4	1	4	4	2	4	3	4	5	2	2	4	4	8	3	4	2	2	5	7	6	1	5	4	2	5	5	5	6	3	3	5	6	13	5	5	4	54300000	165000000	351000000	468000000	32100000	174000000	209000000	28400000	268000000	373000000	115000000	145000000	46400000	62100000	63300000	271000000	358000000	229000000	118000000	113000000	0.114	0.288	0.323	0.236	0.0655	0.223	0.24	0.114	0.24	0.201	0.24	0.288	0.135	0.153	0.223	0.249	0.367	0.201	0.249	0.153
501	EH domain-containing protein 4 OS=Mus musculus OX=10090 GN=Ehd4 PE=1 SV=1	Q9EQP2	Ehd4	61 kDa	2	10	0	5	0	9	6	5	6	14	6	6	7	5	9	7	15	12	7	9	0	0.0001	0	0.0001	0	0.0002	0.0001	0.0001	0.0001	0.0002	0.0002	0.0001	0.0001	0.0001	0.0002	0.0001	0.0002	0.0002	0.0001	0.0002	2	10	0	5	0	9	6	5	6	14	6	6	7	5	9	7	15	12	7	9	2	8	0	5	0	9	6	4	5	13	5	5	7	5	9	5	10	10	6	9	2	8	0	5	0	9	6	4	5	13	5	5	7	5	9	5	10	10	6	9	29200000	145000000	0	72100000	0	249000000	117000000	40100000	173000000	361000000	109000000	111000000	168000000	75000000	203000000	227000000	382000000	372000000	117000000	197000000	0.0518	0.194	0	0.14	0	0.211	0.152	0.0924	0.128	0.285	0.118	0.129	0.179	0.116	0.19	0.111	0.262	0.251	0.129	0.213
502	Proteasome activator complex subunit 1 OS=Mus musculus OX=10090 GN=Psme1 PE=1 SV=2	P97371	Psme1	29 kDa	11	9	11	11	9	15	8	3	14	6	3	4	8	4	7	6	8	6	7	7	0.0002	0.0001	0.0002	0.0002	0.0003	0.0002	0.0002	0.0001	0.0002	0.0001	0.0001	0.0001	0.0002	0.0001	0.0001	0.0001	0.0001	0.0001	0.0001	0.0001	11	9	11	11	9	15	8	3	14	6	3	4	8	4	7	6	8	6	7	7	4	6	7	7	2	6	4	2	4	4	3	3	5	4	6	5	5	5	5	5	4	6	8	7	2	6	4	2	4	4	3	3	6	4	7	5	7	5	5	6	164000000	411000000	424000000	468000000	32900000	225000000	170000000	49700000	238000000	193000000	81500000	86200000	176000000	80100000	246000000	152000000	157000000	244000000	150000000	131000000	0.181	0.245	0.337	0.337	0.1	0.281	0.217	0.1	0.181	0.177	0.145	0.145	0.221	0.181	0.281	0.241	0.253	0.221	0.237	0.261
503	Ribosomal protein S6 kinase alpha-3 OS=Mus musculus OX=10090 GN=Rps6ka3 PE=1 SV=2	P18654	Rps6ka3	84 kDa	6	6	4	6	1	10	5	3	12	13	6	4	3	5	10	9	12	10	6	5	0.0001	0.0001	0.0001	0.0001	0	0.0002	0.0001	0.0001	0.0002	0.0002	0.0002	0.0001	0.0001	0.0001	0.0002	0.0002	0.0002	0.0002	0.0001	0.0001	6	6	4	6	1	10	5	3	12	13	6	4	3	5	10	9	12	10	6	5	5	5	3	5	1	9	4	2	7	8	6	3	3	4	9	8	9	7	6	4	5	5	3	6	1	10	4	2	7	9	6	4	3	4	9	8	10	7	6	4	133000000	72000000	72600000	117000000	25800000	268000000	60700000	46200000	157000000	167000000	78600000	64800000	49800000	79000000	133000000	117000000	159000000	155000000	128000000	73000000	0.0703	0.0838	0.0541	0.077	0.0135	0.145	0.0689	0.0243	0.13	0.139	0.0892	0.0541	0.0608	0.0689	0.131	0.135	0.146	0.13	0.114	0.0676
504	Microtubule-associated protein RP/EB family member 1 OS=Mus musculus OX=10090 GN=Mapre1 PE=1 SV=3	Q61166	Mapre1	30 kDa	10	5	6	11	1	8	5	5	7	7	2	8	8	6	8	7	10	6	7	5	0.0002	0.0001	0.0001	0.0002	0	0.0001	0.0001	0.0001	0.0001	0.0001	0.0001	0.0002	0.0002	0.0001	0.0002	0.0001	0.0001	0.0001	0.0001	0.0001	10	5	6	11	1	8	5	5	7	7	2	8	8	6	8	7	10	6	7	5	4	3	3	7	1	5	4	3	4	5	2	6	5	5	6	5	7	5	4	3	5	4	4	10	1	7	5	4	4	6	2	7	6	6	7	6	9	6	5	5	148000000	196000000	152000000	373000000	26400000	281000000	197000000	114000000	215000000	159000000	59500000	81300000	64700000	63500000	196000000	147000000	150000000	199000000	79800000	72700000	0.205	0.168	0.168	0.347	0.0672	0.269	0.201	0.131	0.175	0.276	0.097	0.31	0.246	0.243	0.34	0.243	0.287	0.213	0.239	0.112
505	Pyridoxal-dependent decarboxylase domain-containing protein 1 OS=Mus musculus OX=10090 GN=Pdxdc1 PE=1 SV=2	Q99K01	Pdxdc1	87 kDa	5	5	4	8	0	11	7	3	9	7	6	7	7	5	10	15	10	12	10	11	0.0001	0.0001	0.0001	0.0001	0	0.0002	0.0002	0.0001	0.0002	0.0001	0.0002	0.0001	0.0001	0.0001	0.0002	0.0003	0.0001	0.0002	0.0002	0.0002	5	5	4	8	0	11	7	3	9	7	6	7	7	5	10	15	10	12	10	11	3	5	4	5	0	10	6	3	7	5	6	7	7	5	10	12	8	8	9	11	3	5	4	5	0	10	6	3	7	5	6	7	7	5	10	13	10	9	9	11	54300000	39700000	101000000	194000000	0	325000000	181000000	11800000	243000000	277000000	191000000	111000000	126000000	177000000	216000000	827000000	275000000	337000000	331000000	265000000	0.0496	0.0724	0.0686	0.0928	0	0.164	0.0978	0.0483	0.0928	0.0864	0.109	0.112	0.112	0.0635	0.164	0.194	0.163	0.151	0.15	0.187
506	Nesprin-1 OS=Mus musculus OX=10090 GN=Syne1 PE=1 SV=2	Q6ZWR6	Syne1	1010 kDa	1	0	3	10	0	2	2	1	8	2	0	4	6	5	8	8	14	13	8	6	0	0	0	0.0001	0	0	0	0	0.0001	0	0	0.0001	0.0001	0.0001	0.0002	0.0001	0.0002	0.0002	0.0002	0.0001	1	0	3	10	0	1	2	1	8	2	0	4	6	5	8	8	14	13	8	6	1	0	3	9	0	1	2	1	4	2	0	4	6	5	8	8	13	13	8	6	1	0	3	10	0	1	2	1	4	2	0	4	6	5	8	8	14	13	8	6	3493100	0	1795100	43300000	0	15600000	17100000	4386500	35000000	5463300	0	14900000	28300000	17200000	33200000	44000000	62900000	74100000	46000000	27700000	0.0011	0	0.0048	0.0143	0	0.0021	0.003	0.0015	0.0056	0.0034	0	0.006	0.009	0.0072	0.0118	0.0122	0.0209	0.0211	0.0127	0.0094
507	40S ribosomal protein S18 OS=Mus musculus OX=10090 GN=Rps18 PE=1 SV=3	P62270	Rps18	18 kDa	37	18	16	10	0	14	5	2	4	16	1	2	3	2	3	7	0	1	4	1	0.0006	0.0003	0.0003	0.0001	0	0.0002	0.0001	0	0.0001	0.0002	0	0	0.0001	0	0.0001	0.0001	0	0	0.0001	0	37	18	16	10	0	14	5	2	4	16	1	2	3	2	3	7	0	1	4	1	5	5	6	5	0	5	2	1	3	6	1	1	3	2	2	3	0	1	2	1	8	7	8	7	0	7	2	1	4	8	1	1	3	2	2	4	0	1	2	1	1200000000	236000000	423000000	670000000	0	1140000000	50900000	53200000	36400000	1060000000	113000000	17200000	31700000	24700000	45200000	130000000	0	23800000	102000000	0	0.329	0.309	0.329	0.309	0	0.329	0.158	0.0789	0.217	0.388	0.0592	0.0592	0.158	0.138	0.138	0.217	0	0.0789	0.138	0.0789
508	Thrombospondin-2 OS=Mus musculus OX=10090 GN=Thbs2 PE=1 SV=2	Q03350	Thbs2	130 kDa	10	5	3	5	1	8	7	7	9	13	19	10	2	7	15	5	3	6	5	2	0.0002	0.0001	0	0.0001	0	0.0001	0.0002	0.0002	0.0002	0.0002	0.0006	0.0002	0	0.0001	0.0003	0.0001	0	0.0001	0.0001	0	10	5	3	5	1	8	7	7	9	13	19	10	2	7	15	5	3	6	5	2	8	5	3	5	1	5	5	4	8	11	15	9	2	5	13	5	2	5	5	2	8	5	3	5	1	6	5	4	8	11	16	9	2	6	14	5	3	6	5	2	178000000	75700000	50400000	156000000	0	149000000	174000000	87300000	173000000	371000000	393000000	188000000	46300000	114000000	593000000	97400000	24200000	118000000	89600000	10800000	0.0956	0.0486	0.029	0.052	0.0145	0.0478	0.0572	0.0427	0.102	0.133	0.172	0.109	0.023	0.052	0.168	0.0589	0.0273	0.0555	0.0614	0.0205
509	Splicing factor U2AF 65 kDa subunit OS=Mus musculus OX=10090 GN=U2af2 PE=1 SV=3	P26369	U2af2	54 kDa	4	8	8	12	1	7	7	1	19	3	3	7	8	7	7	8	13	8	8	7	0.0001	0.0001	0.0001	0.0002	0	0.0001	0.0002	0	0.0003	0	0.0001	0.0001	0.0002	0.0001	0.0001	0.0001	0.0002	0.0001	0.0002	0.0001	4	8	8	12	1	7	7	1	19	3	3	7	8	7	7	8	13	8	8	7	2	4	5	5	1	3	3	1	5	2	2	5	5	5	5	5	7	5	5	5	3	7	5	9	1	4	4	1	7	2	3	7	8	6	7	7	11	6	6	7	55400000	541000000	417000000	394000000	17500000	48700000	33800000	5144700	337000000	150000000	41000000	104000000	187000000	130000000	279000000	202000000	305000000	122000000	242000000	139000000	0.0589	0.137	0.183	0.183	0.0442	0.128	0.103	0.0442	0.183	0.0589	0.0779	0.183	0.183	0.183	0.183	0.183	0.333	0.183	0.183	0.183
510	Fermitin family homolog 2 OS=Mus musculus OX=10090 GN=Fermt2 PE=1 SV=1	Q8CIB5	Fermt2	78 kDa	7	7	6	5	1	10	17	7	10	15	2	5	2	3	4	5	9	3	4	6	0.0001	0.0001	0.0001	0.0001	0	0.0002	0.0004	0.0002	0.0002	0.0002	0.0001	0.0001	0	0.0001	0.0001	0.0001	0.0001	0.0001	0.0001	0.0001	7	7	6	5	1	10	17	7	10	15	2	5	2	3	4	5	9	3	4	6	3	4	6	5	1	8	10	5	7	9	2	4	2	3	4	5	7	2	4	5	4	5	6	5	1	8	10	5	8	11	2	5	2	3	4	5	8	2	4	5	660000000	63800000	101000000	69900000	0	167000000	359000000	142000000	343000000	182000000	47600000	40300000	11200000	34300000	42100000	17600000	63600000	53700000	83100000	56200000	0.0515	0.107	0.116	0.132	0.0162	0.168	0.179	0.0809	0.135	0.224	0.0265	0.1	0.0279	0.0721	0.0941	0.129	0.185	0.0529	0.0956	0.154
511	Cathepsin D OS=Mus musculus OX=10090 GN=Ctsd PE=1 SV=1	P18242	Ctsd	45 kDa	3	2	5	7	2	4	15	3	12	5	0	9	10	6	10	7	7	8	12	5	0.0001	0	0.0001	0.0001	0.0001	0.0001	0.0003	0.0001	0.0002	0.0001	0	0.0002	0.0002	0.0001	0.0002	0.0001	0.0001	0.0001	0.0002	0.0001	3	2	5	7	2	4	15	3	12	5	0	9	10	6	10	7	7	8	12	5	3	2	3	4	1	3	5	2	4	3	0	4	5	4	5	4	4	4	5	3	3	2	4	4	2	4	7	2	6	4	0	8	8	6	8	6	7	6	8	5	20800000	23500000	68600000	132000000	27800000	79600000	428000000	18600000	208000000	60800000	0	221000000	242000000	119000000	220000000	87500000	173000000	179000000	222000000	115000000	0.105	0.0976	0.0927	0.117	0.0537	0.102	0.171	0.078	0.146	0.122	0	0.146	0.183	0.146	0.171	0.146	0.146	0.146	0.171	0.122
512	Structural maintenance of chromosomes flexible hinge domain-containing protein 1 OS=Mus musculus OX=10090 GN=Smchd1 PE=1 SV=2	Q6P5D8	Smchd1	226 kDa	4	2	1	1	1	8	3	1	3	16	2	4	4	4	7	3	2	3	6	1	0.0001	0	0	0	0	0.0001	0.0001	0	0.0001	0.0002	0.0001	0.0001	0.0001	0.0001	0.0001	0.0001	0	0.0001	0.0001	0	4	2	1	1	1	8	3	1	3	16	2	4	4	4	7	3	2	3	6	1	4	2	1	1	1	8	3	1	3	13	2	4	3	4	7	3	2	3	6	1	4	2	1	1	1	8	3	1	3	15	2	4	3	4	7	3	2	3	6	1	54400000	20600000	21400000	9082900	31700000	123000000	25900000	18700000	29300000	241000000	14800000	12100000	12300000	11800000	41000000	31000000	6380000	11200000	58700000	4019500	0.0239	0.0144	0.0075	0.005	0.008	0.0553	0.0204	0.008	0.0204	0.0862	0.0144	0.0279	0.0189	0.0249	0.0478	0.0194	0.0159	0.0199	0.0369	0.007
513	Nuclear pore complex protein Nup133 OS=Mus musculus OX=10090 GN=Nup133 PE=1 SV=2	Q8R0G9	Nup133	129 kDa	4	3	6	14	0	8	6	2	3	9	6	4	5	2	4	10	12	9	7	7	0.0001	0	0.0001	0.0002	0	0.0001	0.0001	0	0.0001	0.0001	0.0002	0.0001	0.0001	0	0.0001	0.0002	0.0002	0.0002	0.0001	0.0001	4	3	6	14	0	8	6	2	3	9	6	4	5	2	4	10	12	9	7	7	4	3	6	12	0	6	6	2	3	9	5	4	4	2	4	9	11	9	7	5	4	3	6	14	0	7	6	2	3	9	6	4	5	2	4	9	12	9	7	6	43600000	12100000	83800000	170000000	0	56900000	41500000	13900000	58600000	129000000	75700000	21900000	22600000	12400000	19300000	102000000	118000000	49900000	74600000	30100000	0.0407	0.0511	0.0779	0.165	0	0.0883	0.0823	0.0173	0.032	0.117	0.0606	0.0606	0.0623	0.0242	0.0468	0.126	0.178	0.139	0.102	0.0788
514	Four and a half LIM domains protein 1 OS=Mus musculus OX=10090 GN=Fhl1 PE=1 SV=3	P97447	Fhl1	32 kDa	13	32	1	0	0	4	9	3	4	6	1	4	1	6	3	1	26	8	3	17	0.0002	0.0005	0	0	0	0.0001	0.0002	0.0001	0.0001	0.0001	0	0.0001	0	0.0001	0.0001	0	0.0003	0.0001	0.0001	0.0003	13	32	1	0	0	4	9	3	4	6	1	4	1	6	3	1	26	8	3	17	5	8	1	0	0	4	5	3	3	4	1	4	1	2	2	1	8	3	2	6	5	10	1	0	0	4	6	3	4	6	1	4	1	4	3	1	13	4	3	11	239000000	697000000	19800000	0	0	36600000	58700000	58400000	170000000	143000000	371000000	47400000	14200000	74500000	126000000	0	2460000000	165000000	58600000	1620000000	0.193	0.375	0.0429	0	0	0.164	0.218	0.111	0.111	0.157	0.0429	0.146	0.0393	0.0821	0.0821	0.0393	0.404	0.136	0.0821	0.264
515	60S ribosomal protein L35a OS=Mus musculus OX=10090 GN=Rpl35a PE=1 SV=2	O55142	Rpl35a	13 kDa	9	0	5	6	0	7	2	2	1	11	0	2	0	2	1	2	0	1	1	0	0.0002	0	0.0001	0.0001	0	0.0001	0	0	0	0.0002	0	0	0	0	0	0	0	0	0	0	9	0	5	6	0	7	2	2	1	11	0	2	0	2	1	2	0	1	1	0	3	0	2	3	0	3	1	1	1	3	0	2	0	2	1	2	0	1	1	0	6	0	2	4	0	5	1	1	1	6	0	2	0	2	1	2	0	1	1	0	370000000	0	266000000	258000000	0	564000000	25100000	18900000	0	442000000	0	15900000	0	22300000	37000000	137000000	0	0	29200000	0	0.164	0	0.155	0.164	0	0.164	0.0818	0.0818	0.0818	0.164	0	0.155	0	0.155	0.0818	0.155	0	0.0818	0.0818	0
516	40S ribosomal protein S20 OS=Mus musculus OX=10090 GN=Rps20 PE=1 SV=1	P60867	Rps20	13 kDa	8	15	6	13	2	13	5	3	5	7	1	4	5	3	4	5	6	5	6	6	0.0001	0.0002	0.0001	0.0002	0.0001	0.0002	0.0001	0.0001	0.0001	0.0001	0	0.0001	0.0001	0.0001	0.0001	0.0001	0.0001	0.0001	0.0001	0.0001	8	15	6	13	2	13	5	3	5	7	1	4	5	3	4	5	6	5	6	6	1	3	2	3	1	2	2	1	2	3	1	2	2	2	2	2	3	2	2	3	1	5	4	6	2	4	3	1	4	5	1	3	3	3	3	3	5	3	4	5	403000000	283000000	300000000	981000000	136000000	1610000000	135000000	115000000	130000000	392000000	227000000	57500000	147000000	113000000	293000000	716000000	270000000	174000000	291000000	200000000	0.0924	0.227	0.193	0.202	0.0924	0.193	0.193	0.0924	0.193	0.202	0.0924	0.193	0.193	0.193	0.193	0.193	0.227	0.193	0.193	0.227
517	Galectin-2 OS=Mus musculus OX=10090 GN=Lgals2 PE=1 SV=1	Q9CQW5	Lgals2	15 kDa	10	20	8	20	2	3	2	1	3	5	7	8	4	8	4	10	11	5	10	7	0.0002	0.0003	0.0001	0.0003	0.0001	0	0	0	0.0001	0.0001	0.0002	0.0002	0.0001	0.0002	0.0001	0.0002	0.0001	0.0001	0.0002	0.0001	10	20	8	20	2	3	2	1	3	5	7	8	4	8	4	10	11	5	10	7	4	5	6	7	1	3	2	1	1	4	4	6	3	5	4	5	7	3	5	5	8	5	6	9	1	3	2	1	1	5	6	7	4	7	4	6	10	3	7	6	677000000	617000000	608000000	1290000000	89400000	121000000	22200000	34500000	106000000	280000000	967000000	752000000	173000000	275000000	402000000	1620000000	521000000	298000000	1160000000	433000000	0.392	0.446	0.531	0.615	0.115	0.254	0.177	0.115	0.115	0.354	0.362	0.554	0.292	0.431	0.362	0.431	0.615	0.285	0.462	0.462
518	Medium-chain specific acyl-CoA dehydrogenase, mitochondrial OS=Mus musculus OX=10090 GN=Acadm PE=1 SV=1	P45952	Acadm	46 kDa	0	2	4	7	0	3	3	4	8	8	4	4	5	2	3	8	14	13	15	13	0	0	0.0001	0.0001	0	0	0.0001	0.0001	0.0001	0.0001	0.0001	0.0001	0.0001	0	0.0001	0.0001	0.0002	0.0002	0.0003	0.0003	0	2	4	7	0	3	3	4	8	8	4	4	5	2	3	8	14	13	15	13	0	2	4	5	0	3	3	4	5	6	4	4	3	2	3	4	8	7	7	8	0	2	4	6	0	3	3	4	5	6	4	4	4	2	3	4	10	10	9	11	0	61500000	119000000	223000000	0	149000000	124000000	77500000	232000000	215000000	91600000	50800000	39800000	13000000	93700000	205000000	234000000	449000000	725000000	529000000	0	0.0641	0.124	0.138	0	0.095	0.0736	0.0998	0.133	0.169	0.095	0.133	0.105	0.0594	0.095	0.119	0.195	0.204	0.188	0.219
519	26S proteasome non-ATPase regulatory subunit 5 OS=Mus musculus OX=10090 GN=Psmd5 PE=1 SV=4	Q8BJY1	Psmd5	56 kDa	4	12	6	11	0	12	5	1	6	11	3	2	3	4	3	8	9	8	7	3	0.0001	0.0002	0.0001	0.0002	0	0.0002	0.0001	0	0.0001	0.0002	0.0001	0	0.0001	0.0001	0.0001	0.0001	0.0001	0.0001	0.0001	0.0001	4	12	6	11	0	12	5	1	6	11	3	2	3	4	3	8	9	8	7	3	3	7	5	7	0	9	5	1	5	8	3	2	3	4	2	7	7	7	6	3	3	7	6	8	0	11	5	1	6	11	3	2	3	4	3	8	8	8	7	3	157000000	197000000	149000000	200000000	0	309000000	61500000	11500000	98400000	154000000	40200000	16900000	32500000	16200000	23700000	137000000	167000000	140000000	127000000	44600000	0.0556	0.177	0.131	0.204	0	0.23	0.149	0.0198	0.149	0.198	0.0754	0.0357	0.0734	0.129	0.0635	0.202	0.226	0.188	0.141	0.101
520	Nucleophosmin OS=Mus musculus OX=10090 GN=Npm1 PE=1 SV=1	Q61937	Npm1	33 kDa	4	13	10	23	1	5	2	3	3	11	1	3	7	3	6	3	6	7	5	5	0.0001	0.0002	0.0002	0.0003	0	0.0001	0	0.0001	0.0001	0.0002	0	0.0001	0.0001	0.0001	0.0001	0.0001	0.0001	0.0001	0.0001	0.0001	4	13	10	23	1	5	2	3	3	11	1	3	7	3	6	3	6	7	5	5	2	4	4	4	1	1	1	1	1	4	1	1	1	1	2	2	1	1	2	1	3	7	6	6	1	2	1	2	2	8	1	2	3	3	5	3	3	3	5	3	47000000	143000000	145000000	45300000	7034800	18900000	11500000	367000000	2694100	442000000	84300000	6759800	37800000	27800000	113000000	118000000	45400000	52200000	444000000	19800000	0.11	0.229	0.229	0.229	0.0719	0.0719	0.0719	0.0445	0.0719	0.212	0.0445	0.0719	0.0719	0.0719	0.116	0.116	0.0719	0.0719	0.116	0.0719
521	DNA replication licensing factor MCM7 OS=Mus musculus OX=10090 GN=Mcm7 PE=1 SV=1	Q61881	Mcm7	81 kDa	11	6	6	12	0	8	2	7	8	10	4	2	2	2	6	14	4	9	7	3	0.0002	0.0001	0.0001	0.0002	0	0.0001	0	0.0002	0.0001	0.0001	0.0001	0	0	0	0.0001	0.0002	0.0001	0.0002	0.0001	0.0001	11	6	6	12	0	8	2	7	8	10	4	2	2	2	6	14	4	9	7	3	6	4	5	9	0	6	2	4	4	8	4	2	2	2	5	10	4	6	4	3	8	5	5	9	0	7	2	5	6	8	4	2	2	2	5	11	4	8	5	3	314000000	142000000	212000000	243000000	0	217000000	31800000	65900000	240000000	317000000	62700000	10600000	26500000	17500000	52400000	339000000	56700000	184000000	96800000	42400000	0.11	0.0821	0.1	0.177	0	0.114	0.0348	0.0751	0.0793	0.149	0.0834	0.0334	0.0389	0.0389	0.0876	0.186	0.0834	0.122	0.0765	0.0584
522	UDP-glucose:glycoprotein glucosyltransferase 1 OS=Mus musculus OX=10090 GN=Uggt1 PE=1 SV=4	Q6P5E4	Uggt1	176 kDa	4	7	3	10	0	7	4	0	8	5	4	4	7	2	3	14	12	11	9	9	0.0001	0.0001	0	0.0001	0	0.0001	0.0001	0	0.0001	0.0001	0.0001	0.0001	0.0001	0	0.0001	0.0002	0.0002	0.0002	0.0002	0.0002	4	7	3	10	0	7	4	0	8	5	4	4	7	2	3	14	12	11	9	9	4	6	3	8	0	6	4	0	7	5	4	4	6	2	3	12	11	10	8	7	4	6	3	9	0	6	4	0	8	5	4	4	6	2	3	13	12	11	8	7	47400000	82600000	41900000	156000000	0	30800000	21600000	0	105000000	22700000	31500000	16300000	60200000	5342100	9862000	142000000	127000000	135000000	55700000	53800000	0.0264	0.0651	0.0355	0.0793	0	0.0645	0.0406	0	0.0722	0.0387	0.0342	0.0393	0.058	0.0193	0.0245	0.112	0.117	0.0845	0.0793	0.0664
523	Alpha-1-antitrypsin 1-1 OS=Mus musculus OX=10090 GN=Serpina1a PE=1 SV=4	P07758 (+1)	Serpina1a	46 kDa	0	0	0	0	0	0	0	0	9	7	0	13	0	9	15	18	11	0	5	7	0	0	0	0	0	0	0	0	0	0	0	0.0001	0	0	0.0001	0.0001	0	0	0	0	0	0	0	0	0	0	0	0	0	1	0	3	0	1	4	3	2	0	1	1	0	0	0	0	0	0	0	0	0	1	0	2	0	1	3	2	2	0	1	1	0	0	0	0	0	0	0	0	0	1	0	2	0	1	4	2	2	0	1	1	0	0	0	0	0	0	0	0	141000000	84200000	0	373000000	0	129000000	713000000	1110000000	337000000	0	145000000	161000000	0	0	0	0	0	0	0	0	0.0896	0.0702	0	0.143	0	0.121	0.167	0.165	0.165	0	0.0944	0.131
524	SWI/SNF-related matrix-associated actin-dependent regulator of chromatin subfamily A member 5 OS=Mus musculus OX=10090 GN=Smarca5 PE=1 SV=1	Q91ZW3	Smarca5	122 kDa	3	3	9	10	2	9	2	3	7	8	4	1	4	5	3	8	3	9	4	3	0.0001	0	0.0001	0.0001	0.0001	0.0002	0	0.0001	0.0001	0.0001	0.0001	0	0.0001	0.0001	0.0001	0.0001	0	0.0002	0.0001	0.0001	3	3	9	10	2	9	2	3	7	8	4	1	4	5	3	8	3	9	4	3	2	3	7	8	2	7	2	3	5	6	3	1	4	4	3	7	3	6	4	3	2	3	7	8	2	7	2	3	5	7	3	1	4	5	3	7	3	8	4	3	38300000	78000000	142000000	196000000	53600000	151000000	29200000	19300000	154000000	181000000	60500000	26200000	50700000	79900000	29900000	174000000	74800000	150000000	126000000	41300000	0.019	0.0314	0.0894	0.0904	0.0238	0.0752	0.0428	0.0333	0.0599	0.0809	0.039	0.0143	0.0438	0.0485	0.0333	0.0799	0.0352	0.0704	0.0495	0.0352
525	Splicing factor, proline- and glutamine-rich OS=Mus musculus OX=10090 GN=Sfpq PE=1 SV=1	Q8VIJ6	Sfpq	75 kDa	7	10	13	15	3	7	4	2	1	9	1	2	3	3	5	6	5	4	5	3	0.0001	0.0001	0.0002	0.0002	0.0001	0.0001	0.0001	0	0	0.0001	0	0	0.0001	0.0001	0.0001	0.0001	0.0001	0.0001	0.0001	0.0001	7	10	13	15	3	7	4	2	1	9	1	2	3	3	5	6	5	4	5	3	5	4	5	6	3	4	2	2	1	5	1	2	3	3	3	3	4	3	4	3	6	6	7	6	3	5	2	2	1	6	1	2	3	3	4	5	4	4	5	3	593000000	321000000	691000000	399000000	160000000	340000000	59200000	132000000	24700000	408000000	18300000	31400000	26300000	19000000	56400000	262000000	42900000	85500000	287000000	52800000	0.0629	0.0815	0.093	0.112	0.0501	0.0815	0.0386	0.0272	0.0229	0.093	0.0229	0.0501	0.0558	0.0658	0.0658	0.0658	0.083	0.0587	0.0815	0.0544
526	60S ribosomal protein L5 OS=Mus musculus OX=10090 GN=Rpl5 PE=1 SV=3	P47962	Rpl5	34 kDa	21	27	5	7	2	5	3	5	1	8	2	1	1	0	2	8	1	2	8	1	0.0004	0.0004	0.0001	0.0001	0.0001	0.0001	0.0001	0.0001	0	0.0001	0.0001	0	0	0	0	0.0001	0	0	0.0002	0	21	27	5	7	2	5	3	5	1	8	2	1	1	0	2	8	1	2	8	1	5	4	4	4	1	2	2	2	1	5	1	1	1	0	1	5	1	1	5	1	11	5	4	5	2	3	3	3	1	6	2	1	1	0	2	7	1	1	6	1	1540000000	131000000	351000000	548000000	107000000	308000000	109000000	301000000	48100000	357000000	109000000	19200000	0	0	70600000	462000000	13600000	96600000	255000000	21900000	0.222	0.178	0.185	0.182	0.0471	0.0808	0.104	0.0875	0.0471	0.222	0.0471	0.0471	0.0337	0	0.0471	0.222	0.0572	0.0471	0.222	0.0471
527	Protein transport protein Sec23B OS=Mus musculus OX=10090 GN=Sec23b PE=1 SV=1	Q9D662	Sec23b	86 kDa	4	3	8	10	1	8	3	0	13	16	4	5	4	2	4	8	7	9	8	9	0.0001	0	0.0001	0.0001	0	0.0001	0.0001	0	0.0002	0.0002	0.0001	0.0001	0.0001	0	0.0001	0.0001	0.0001	0.0002	0.0002	0.0002	4	3	8	10	1	8	3	0	13	16	4	5	4	2	4	8	7	9	8	9	3	3	4	7	1	6	3	0	6	10	4	3	2	2	3	6	6	8	6	9	3	3	5	8	1	6	3	0	8	11	4	3	2	2	4	7	7	9	7	9	56000000	43300000	186000000	88100000	14000000	99800000	33400000	0	151000000	254000000	50400000	32900000	23900000	5684000	65300000	132000000	63200000	214000000	124000000	155000000	0.0508	0.0639	0.0665	0.128	0.0235	0.104	0.0548	0	0.117	0.186	0.0756	0.0522	0.0365	0.0287	0.0522	0.0939	0.108	0.143	0.104	0.159
528	26S proteasome non-ATPase regulatory subunit 3 OS=Mus musculus OX=10090 GN=Psmd3 PE=1 SV=3	P14685	Psmd3	61 kDa	16	12	8	10	1	14	6	6	5	20	2	2	5	1	5	9	7	3	7	3	0.0003	0.0002	0.0001	0.0001	0	0.0002	0.0001	0.0001	0.0001	0.0003	0.0001	0	0.0001	0	0.0001	0.0002	0.0001	0.0001	0.0001	0.0001	16	12	8	10	1	14	6	6	5	20	2	2	5	1	5	9	7	3	7	3	9	7	6	7	1	7	5	6	4	8	2	2	5	1	4	7	6	3	6	3	9	7	6	7	1	9	5	6	4	8	2	2	5	1	5	8	6	3	6	3	457000000	532000000	364000000	500000000	11900000	599000000	143000000	70900000	176000000	340000000	66800000	17000000	91100000	0	108000000	405000000	181000000	73400000	165000000	45900000	0.209	0.145	0.13	0.16	0.0283	0.177	0.113	0.128	0.134	0.185	0.0491	0.0415	0.109	0.0208	0.0962	0.17	0.136	0.066	0.128	0.0698
529	Asparagine--tRNA ligase, cytoplasmic OS=Mus musculus OX=10090 GN=NARS1 PE=1 SV=2	Q8BP47	NARS1	64 kDa	5	9	6	4	1	12	9	4	9	18	4	5	2	4	10	14	6	7	13	3	0.0001	0.0001	0.0001	0.0001	0	0.0002	0.0002	0.0001	0.0002	0.0003	0.0001	0.0001	0	0.0001	0.0002	0.0002	0.0001	0.0001	0.0002	0.0001	5	9	6	4	1	12	9	4	9	18	4	5	2	4	10	14	6	7	13	3	3	6	5	4	1	9	7	3	8	10	3	5	2	3	8	8	5	7	9	3	4	7	6	4	1	10	7	3	8	13	4	5	2	3	9	10	5	7	11	3	83000000	198000000	186000000	156000000	26300000	580000000	174000000	27600000	216000000	633000000	28600000	35000000	14000000	14300000	126000000	411000000	56700000	66500000	282000000	28300000	0.0698	0.111	0.118	0.0698	0.0215	0.206	0.163	0.0572	0.179	0.225	0.0608	0.123	0.0662	0.093	0.191	0.191	0.127	0.163	0.206	0.0805
530	Galectin-3 OS=Mus musculus OX=10090 GN=Lgals3 PE=1 SV=3	P16110	Lgals3	28 kDa	7	13	10	17	4	5	4	5	5	8	4	4	2	5	3	8	12	6	7	7	0.0001	0.0002	0.0002	0.0002	0.0001	0.0001	0.0001	0.0001	0.0001	0.0001	0.0001	0.0001	0	0.0001	0.0001	0.0001	0.0002	0.0001	0.0001	0.0001	7	13	10	17	4	5	4	5	5	8	4	4	2	5	3	8	12	6	7	7	3	5	5	5	3	2	2	1	2	3	3	2	1	2	1	3	4	3	3	3	5	7	7	10	4	3	2	2	3	5	4	2	1	3	1	5	9	4	5	6	215000000	560000000	529000000	589000000	371000000	308000000	160000000	39600000	196000000	316000000	431000000	167000000	89500000	126000000	64300000	319000000	476000000	178000000	287000000	347000000	0.0909	0.186	0.186	0.186	0.0909	0.0492	0.0492	0.0379	0.0492	0.0909	0.144	0.129	0.0492	0.0492	0.0492	0.102	0.144	0.129	0.102	0.144
531	Unconventional myosin-IXb OS=Mus musculus OX=10090 GN=Myo9b PE=1 SV=2	Q9QY06	Myo9b	239 kDa	1	5	5	11	0	5	5	2	10	9	3	6	3	2	4	6	9	8	6	2	0	0.0001	0.0001	0.0002	0	0.0001	0.0001	0	0.0002	0.0001	0.0001	0.0001	0.0001	0	0.0001	0.0001	0.0001	0.0001	0.0001	0	1	5	5	11	0	5	5	2	10	9	3	6	3	2	4	6	9	8	6	2	1	4	4	9	0	5	4	2	6	8	2	4	3	2	4	5	6	6	4	2	1	5	5	10	0	5	4	2	7	9	2	5	3	2	4	6	7	7	5	2	6126200	49800000	43400000	430000000	0	102000000	330000000	18700000	595000000	77500000	105000000	210000000	11600000	97300000	19900000	54500000	231000000	272000000	32400000	149000000	0.0043	0.0317	0.0312	0.0558	0	0.0355	0.0279	0.0085	0.0464	0.0482	0.0156	0.0317	0.0218	0.0147	0.0322	0.0364	0.0572	0.0478	0.0265	0.0114
532	Septin-2 OS=Mus musculus OX=10090 GN=Septin2 PE=1 SV=2	P42208	Septin2	42 kDa	7	5	8	13	1	5	6	2	11	6	3	7	4	7	12	8	11	5	9	6	0.0001	0.0001	0.0001	0.0002	0	0.0001	0.0001	0	0.0002	0.0001	0.0001	0.0001	0.0001	0.0001	0.0002	0.0001	0.0001	0.0001	0.0002	0.0001	7	5	8	13	1	5	6	2	11	6	3	7	4	7	12	8	11	5	9	6	4	5	5	9	1	4	4	1	6	6	3	4	3	4	5	4	6	4	7	4	5	5	7	10	1	4	6	1	9	6	3	6	4	6	9	6	11	5	9	5	202000000	239000000	484000000	525000000	62200000	268000000	152000000	110000000	498000000	289000000	84600000	162000000	73500000	197000000	409000000	383000000	436000000	348000000	625000000	173000000	0.122	0.23	0.227	0.368	0.0471	0.155	0.169	0.0249	0.219	0.23	0.13	0.155	0.116	0.183	0.227	0.188	0.241	0.183	0.302	0.188
533	60S ribosomal protein L18a OS=Mus musculus OX=10090 GN=Rpl18a PE=1 SV=1	P62717	Rpl18a	21 kDa	9	4	8	15	1	21	4	2	3	29	1	1	1	1	3	5	2	1	2	1	0.0002	0.0001	0.0001	0.0002	0	0.0003	0.0001	0	0.0001	0.0004	0	0	0	0	0.0001	0.0001	0	0	0	0	9	4	8	15	1	21	4	2	3	29	1	1	1	1	3	5	2	1	2	1	2	2	3	4	1	4	4	1	3	5	1	1	1	1	3	4	2	1	1	1	5	2	5	7	1	8	4	2	3	10	1	1	1	1	3	4	2	1	1	1	620000000	86500000	1490000000	1810000000	23700000	2500000000	262000000	91300000	304000000	1390000000	36300000	31700000	17200000	13100000	150000000	311000000	38300000	0	60400000	25500000	0.131	0.131	0.21	0.227	0.0568	0.227	0.227	0.0568	0.21	0.273	0.0795	0.0795	0.0795	0.0795	0.21	0.227	0.136	0.0795	0.0795	0.0795
534	F-actin-capping protein subunit beta OS=Mus musculus OX=10090 GN=Capzb PE=1 SV=3	P47757	Capzb	31 kDa	5	6	9	11	2	5	4	5	6	8	9	5	4	6	5	4	11	12	10	11	0.0001	0.0001	0.0001	0.0002	0.0001	0.0001	0.0001	0.0001	0.0001	0.0001	0.0003	0.0001	0.0001	0.0001	0.0001	0.0001	0.0001	0.0002	0.0002	0.0002	5	6	9	11	2	5	4	5	6	8	9	5	4	6	5	4	11	12	10	11	4	4	3	6	2	3	3	3	3	5	7	4	2	4	4	4	6	6	6	5	4	5	3	6	2	4	3	3	4	7	9	5	3	4	5	4	7	7	7	9	179000000	205000000	237000000	280000000	59000000	179000000	121000000	98800000	365000000	307000000	584000000	222000000	96300000	128000000	113000000	401000000	527000000	554000000	633000000	527000000	0.177	0.191	0.144	0.249	0.0939	0.144	0.144	0.144	0.144	0.217	0.249	0.166	0.0866	0.141	0.119	0.177	0.217	0.274	0.274	0.249
535	Protein RRP5 homolog OS=Mus musculus OX=10090 GN=Pdcd11 PE=1 SV=2	Q6NS46	Pdcd11	208 kDa	4	5	7	9	2	16	6	3	8	14	4	2	2	4	5	4	4	2	6	1	0.0001	0.0001	0.0001	0.0001	0.0001	0.0003	0.0001	0.0001	0.0001	0.0002	0.0001	0	0	0.0001	0.0001	0.0001	0.0001	0	0.0001	0	4	5	7	9	2	16	6	3	8	14	4	2	2	4	5	4	4	2	6	1	3	5	5	7	2	12	5	3	5	12	3	2	1	4	5	4	4	2	5	1	3	5	6	8	2	15	6	3	7	14	3	2	2	4	5	4	4	2	6	1	44800000	67700000	105000000	181000000	61500000	340000000	77600000	73700000	139000000	242000000	18800000	5386700	11400000	27300000	46900000	101000000	18400000	32700000	50300000	19700000	0.0301	0.0376	0.0424	0.0564	0.0188	0.0983	0.043	0.0215	0.0489	0.0897	0.0258	0.0172	0.0102	0.0311	0.0403	0.0354	0.0354	0.015	0.0408	0.0086
536	Importin-4 OS=Mus musculus OX=10090 GN=Ipo4 PE=1 SV=1	Q8VI75	Ipo4	119 kDa	9	6	5	11	0	13	4	1	2	16	2	1	5	2	5	9	7	3	5	4	0.0002	0.0001	0.0001	0.0002	0	0.0002	0.0001	0	0	0.0002	0.0001	0	0.0001	0	0.0001	0.0002	0.0001	0.0001	0.0001	0.0001	9	6	5	11	0	13	4	1	2	16	2	1	5	2	5	9	7	3	5	4	7	6	4	7	0	11	3	1	2	12	2	1	4	2	5	8	7	3	5	4	7	6	4	7	0	11	3	1	2	13	2	1	4	2	5	8	7	3	5	4	132000000	98700000	90700000	171000000	0	327000000	71200000	9700600	2751300	331000000	23300000	5605900	32100000	16800000	53600000	97000000	116000000	53600000	58600000	74900000	0.0721	0.0564	0.0434	0.0693	0	0.117	0.0333	0.0092	0.024	0.126	0.025	0.0102	0.0564	0.0185	0.0462	0.0841	0.0896	0.0342	0.0564	0.0453
537	Integrin beta-4 OS=Mus musculus OX=10090 GN=Itgb4 PE=1 SV=1	A2A863	Itgb4	202 kDa	3	10	2	12	1	3	1	4	4	5	11	5	3	5	4	13	8	10	12	4	0.0001	0.0001	0	0.0002	0	0	0	0.0001	0.0001	0.0001	0.0003	0.0001	0.0001	0.0001	0.0001	0.0002	0.0001	0.0002	0.0002	0.0001	3	10	2	12	1	3	1	4	4	5	11	5	3	5	4	13	8	10	12	4	3	7	2	7	1	3	1	3	4	4	10	4	2	4	4	11	7	9	11	4	3	8	2	8	1	3	1	3	4	5	10	5	3	4	4	11	8	9	11	4	34700000	135000000	45100000	107000000	28300000	35900000	0	32100000	47400000	45500000	307000000	41300000	22500000	70800000	81800000	267000000	82400000	99900000	315000000	41800000	0.0226	0.055	0.0171	0.0528	0.0072	0.0226	0.0061	0.0182	0.0297	0.0303	0.0743	0.0385	0.0193	0.0303	0.0275	0.0798	0.0545	0.0671	0.0897	0.0281
538	Septin-7 OS=Mus musculus OX=10090 GN=Septin7 PE=1 SV=1	O55131	Septin7	51 kDa	5	8	8	12	1	3	7	2	7	4	2	6	6	6	6	7	13	8	5	5	0.0001	0.0001	0.0001	0.0002	0	0	0.0002	0	0.0001	0.0001	0.0001	0.0001	0.0001	0.0001	0.0001	0.0001	0.0002	0.0001	0.0001	0.0001	5	8	8	12	1	3	7	2	7	4	2	6	6	6	6	7	13	8	5	5	4	5	4	6	1	3	6	2	4	3	2	4	5	6	5	5	8	6	4	5	4	5	4	7	1	3	6	2	4	3	2	4	5	6	5	5	10	6	4	5	102000000	218000000	317000000	390000000	0	26400000	242000000	61300000	267000000	159000000	63100000	83300000	93900000	140000000	405000000	294000000	363000000	170000000	341000000	105000000	0.103	0.149	0.101	0.177	0.0321	0.0803	0.142	0.0528	0.11	0.0757	0.0642	0.119	0.156	0.186	0.147	0.135	0.211	0.167	0.115	0.151
539	Ataxin-10 OS=Mus musculus OX=10090 GN=Atxn10 PE=1 SV=2	P28658	Atxn10	54 kDa	5	8	4	7	0	11	6	2	9	12	6	5	4	3	6	5	7	5	4	5	0.0001	0.0001	0.0001	0.0001	0	0.0002	0.0001	0	0.0002	0.0002	0.0002	0.0001	0.0001	0.0001	0.0001	0.0001	0.0001	0.0001	0.0001	0.0001	5	8	4	7	0	11	6	2	9	12	6	5	4	3	6	5	7	5	4	5	4	6	4	4	0	6	4	2	4	8	5	4	3	3	4	4	5	4	3	4	4	6	4	5	0	7	5	2	5	11	6	4	4	3	5	4	6	5	4	5	163000000	145000000	52700000	156000000	0	336000000	80100000	20700000	163000000	443000000	164000000	20600000	9710900	25700000	84900000	104000000	165000000	229000000	87000000	40400000	0.103	0.171	0.0989	0.118	0	0.154	0.124	0.0547	0.116	0.215	0.139	0.109	0.0905	0.0863	0.105	0.122	0.145	0.101	0.0863	0.114
540	Neurobeachin-like protein 2 OS=Mus musculus OX=10090 GN=Nbeal2 PE=1 SV=2	Q6ZQA0	Nbeal2	302 kDa	6	10	7	11	0	6	1	0	5	7	2	2	2	5	6	18	12	11	8	9	0.0001	0.0001	0.0001	0.0002	0	0.0001	0	0	0.0001	0.0001	0.0001	0	0	0.0001	0.0001	0.0003	0.0002	0.0002	0.0002	0.0002	6	10	7	11	0	6	1	0	5	7	2	2	2	5	6	18	12	11	8	9	6	7	7	8	0	5	1	0	5	5	2	2	2	5	6	10	10	9	8	9	6	8	7	10	0	5	1	0	5	6	2	2	2	5	6	12	12	10	8	9	91800000	107000000	106000000	75100000	0	69400000	4458300	0	21200000	28100000	25900000	17000000	20100000	34600000	57500000	186000000	144000000	77800000	70900000	67400000	0.0346	0.0573	0.058	0.0554	0	0.0416	0.004	0	0.0398	0.0365	0.0117	0.0168	0.0139	0.0434	0.0547	0.0755	0.0791	0.0675	0.0609	0.0624
541	PDZ and LIM domain protein 7 OS=Mus musculus OX=10090 GN=Pdlim7 PE=1 SV=1	Q3TJD7	Pdlim7	50 kDa	7	3	10	12	1	8	2	3	9	11	6	3	6	4	3	3	9	5	8	6	0.0001	0	0.0002	0.0002	0	0.0001	0	0.0001	0.0002	0.0002	0.0002	0.0001	0.0001	0.0001	0.0001	0.0001	0.0001	0.0001	0.0002	0.0001	7	3	10	12	1	8	2	3	9	11	6	3	6	4	3	3	9	5	8	6	5	3	7	5	1	6	2	2	5	7	6	3	4	4	3	3	8	3	6	4	6	3	8	6	1	7	2	2	6	7	6	3	4	4	3	3	9	3	6	4	189000000	20400000	648000000	380000000	0	352000000	37300000	10100000	109000000	240000000	163000000	79300000	79700000	150000000	126000000	202000000	451000000	120000000	125000000	236000000	0.16	0.155	0.256	0.199	0.0241	0.234	0.0656	0.046	0.199	0.258	0.162	0.081	0.166	0.105	0.0678	0.081	0.317	0.07	0.166	0.0985
542	Transportin-2 OS=Mus musculus OX=10090 GN=Tnpo2 PE=1 SV=1	Q99LG2	Tnpo2	100 kDa	0	7	4	4	0	9	1	0	7	15	4	4	6	2	6	6	9	5	6	4	0	0	0	0	0	0	0	0	0	0.0001	0.0001	0	0.0001	0	0	0.0001	0	0	0	0	0	1	1	0	0	2	0	0	2	5	2	2	3	1	1	3	2	2	2	1	0	1	1	0	0	2	0	0	1	4	1	2	3	1	1	3	2	2	2	1	0	1	1	0	0	2	0	0	2	5	2	2	3	1	1	3	2	2	2	1	0	192000000	53100000	125000000	0	133000000	22300000	0	280000000	393000000	118000000	22700000	17400000	10300000	122000000	167000000	110000000	106000000	151000000	112000000	0	0.0586	0.0361	0.0225	0	0.0755	0.0135	0	0.044	0.125	0.0485	0.0575	0.08	0.0304	0.0676	0.0879	0.0846	0.0744	0.0744	0.0485
543	ATP synthase subunit beta, mitochondrial OS=Mus musculus OX=10090 GN=Atp5f1b PE=1 SV=2	P56480	Atp5f1b	56 kDa	4	11	4	8	2	2	2	1	2	6	4	4	8	2	8	18	8	10	16	2	0.0001	0.0002	0.0001	0.0001	0.0001	0	0	0	0	0.0001	0.0001	0.0001	0.0002	0	0.0002	0.0003	0.0001	0.0002	0.0003	0	4	11	4	8	2	2	2	1	2	6	4	4	8	2	8	18	8	10	16	2	2	8	3	5	2	2	2	1	2	5	4	4	7	1	6	10	7	7	9	2	2	9	4	6	2	2	2	1	2	5	4	4	8	1	7	15	7	8	11	2	44500000	209000000	103000000	188000000	40900000	64600000	15700000	57700000	40100000	115000000	68500000	41000000	104000000	5592900	187000000	790000000	147000000	140000000	455000000	23400000	0.0378	0.217	0.0813	0.142	0.0548	0.0378	0.0548	0.0189	0.0378	0.127	0.108	0.0945	0.191	0.0359	0.157	0.25	0.176	0.183	0.242	0.0624
544	Isocitrate dehydrogenase [NADP], mitochondrial OS=Mus musculus OX=10090 GN=Idh2 PE=1 SV=3	P54071	Idh2	51 kDa	3	12	5	6	0	2	6	4	15	3	3	3	2	3	7	6	11	5	10	8	0.0001	0.0002	0.0001	0.0001	0	0	0.0001	0.0001	0.0003	0	0.0001	0.0001	0	0.0001	0.0001	0.0001	0.0001	0.0001	0.0002	0.0002	3	12	5	6	0	2	6	4	15	3	3	3	2	3	7	6	11	5	10	8	3	9	5	4	0	2	5	3	9	2	3	3	2	2	5	5	9	5	8	6	3	11	5	6	0	2	6	4	11	3	3	3	2	2	6	5	11	5	9	8	7467700	251000000	43400000	77800000	0	31000000	75900000	49800000	336000000	33100000	62500000	35800000	42200000	26700000	256000000	164000000	315000000	173000000	316000000	211000000	0.0907	0.243	0.113	0.115	0	0.0509	0.128	0.0686	0.243	0.0575	0.115	0.0819	0.0531	0.0442	0.133	0.133	0.235	0.142	0.21	0.168
545	Myosin regulatory light chain 12B OS=Mus musculus OX=10090 GN=Myl12b PE=1 SV=2	Q3THE2	Myl12b	20 kDa	5	3	8	11	2	13	6	4	5	9	7	5	2	7	5	9	9	7	16	7	0.0001	0	0.0001	0.0002	0.0001	0.0002	0.0001	0.0001	0.0001	0.0001	0.0002	0.0001	0	0.0001	0.0001	0.0002	0.0001	0.0001	0.0003	0.0001	5	3	8	11	2	13	6	4	5	9	7	5	2	7	5	9	9	7	16	7	2	2	5	5	2	7	4	1	2	5	6	3	2	5	3	6	5	4	5	4	3	3	6	8	2	10	6	2	4	8	7	5	2	7	5	7	6	6	10	5	65800000	23500000	190000000	225000000	33000000	250000000	117000000	95100000	46600000	99900000	218000000	51200000	11000000	62600000	112000000	156000000	31600000	94100000	307000000	38300000	0.128	0.169	0.349	0.349	0.169	0.517	0.291	0.064	0.169	0.343	0.465	0.285	0.128	0.407	0.233	0.477	0.407	0.291	0.407	0.349
546	Serine/threonine-protein kinase 24 OS=Mus musculus OX=10090 GN=Stk24 PE=1 SV=1	Q99KH8	Stk24	48 kDa	1	4	3	10	1	9	4	3	8	7	6	6	6	6	8	8	9	10	6	6	0	0.0001	0	0.0001	0	0.0002	0.0001	0.0001	0.0001	0.0001	0.0002	0.0001	0.0001	0.0001	0.0002	0.0001	0.0001	0.0002	0.0001	0.0001	1	4	3	10	1	9	4	3	8	7	6	6	6	6	8	8	9	10	6	6	1	4	2	6	1	5	4	2	6	4	5	4	4	3	5	4	5	6	4	5	1	4	2	8	1	6	4	2	6	5	6	6	5	5	6	5	7	9	5	5	44600000	147000000	107000000	279000000	24600000	324000000	190000000	71800000	220000000	182000000	127000000	132000000	40100000	141000000	177000000	244000000	248000000	188000000	135000000	102000000	0.0348	0.128	0.0719	0.172	0.0371	0.153	0.125	0.051	0.172	0.109	0.158	0.128	0.128	0.0928	0.158	0.125	0.158	0.176	0.125	0.148
547	40S ribosomal protein S25 OS=Mus musculus OX=10090 GN=Rps25 PE=1 SV=1	P62852	Rps25	14 kDa	15	33	12	11	0	9	5	6	3	8	2	3	4	2	5	4	3	3	4	2	0.0003	0.0005	0.0002	0.0002	0	0.0002	0.0001	0.0001	0.0001	0.0001	0.0001	0.0001	0.0001	0	0.0001	0.0001	0	0.0001	0.0001	0	15	33	12	11	0	9	5	6	3	8	2	3	4	2	5	4	3	3	4	2	3	3	3	3	0	3	2	3	2	3	2	2	3	2	3	2	2	2	3	2	4	3	4	5	0	3	2	3	2	3	2	2	3	2	3	2	2	2	3	2	890000000	105000000	837000000	785000000	0	1590000000	176000000	140000000	126000000	875000000	83100000	32500000	94300000	34500000	152000000	193000000	56900000	105000000	233000000	46700000	0.224	0.224	0.224	0.224	0	0.224	0.152	0.224	0.152	0.224	0.152	0.152	0.224	0.152	0.224	0.152	0.152	0.152	0.224	0.152
548	N-terminal kinase-like protein OS=Mus musculus OX=10090 GN=Scyl1 PE=1 SV=1	Q9EQC5	Scyl1	89 kDa	3	4	4	6	0	9	4	2	7	9	4	3	3	6	5	5	7	8	5	7	0.0001	0.0001	0.0001	0.0001	0	0.0002	0.0001	0	0.0001	0.0001	0.0001	0.0001	0.0001	0.0001	0.0001	0.0001	0.0001	0.0001	0.0001	0.0001	3	4	4	6	0	9	4	2	7	9	4	3	3	6	5	5	7	8	5	7	3	2	4	4	0	8	2	2	4	7	4	3	3	4	4	5	6	7	5	6	3	2	4	4	0	8	2	2	4	7	4	3	3	4	4	5	6	7	5	6	26300000	37800000	97700000	106000000	0	198000000	25200000	19800000	90000000	183000000	25400000	18500000	43600000	19300000	33600000	83700000	90800000	139000000	85800000	43500000	0.0571	0.0409	0.0744	0.0744	0	0.132	0.0409	0.0335	0.0744	0.13	0.0707	0.0558	0.0608	0.0931	0.0732	0.105	0.133	0.133	0.0931	0.119
549	Serine/threonine-protein kinase N1 OS=Mus musculus OX=10090 GN=Pkn1 PE=1 SV=3	P70268	Pkn1	104 kDa	3	8	8	7	0	8	7	2	7	13	1	4	7	6	5	12	8	6	9	3	0	0.0001	0.0001	0.0001	0	0.0001	0.0001	0	0.0001	0.0002	0	0.0001	0.0001	0.0001	0.0001	0.0002	0.0001	0.0001	0.0002	0.0001	2	8	7	7	0	7	6	2	6	12	1	3	7	6	5	11	7	6	9	3	1	7	7	6	0	6	5	1	5	10	1	3	6	6	4	8	6	6	7	3	1	8	7	7	0	7	6	1	5	12	1	3	7	6	5	10	7	6	8	3	34800000	50500000	119000000	80800000	0	139000000	58300000	6532000	86700000	189000000	7938700	21400000	44000000	17600000	33500000	138000000	74800000	57400000	53600000	23800000	0.0201	0.14	0.169	0.13	0	0.111	0.0877	0.0095	0.113	0.214	0.0137	0.0782	0.117	0.128	0.0772	0.201	0.101	0.147	0.159	0.0497
550	Trifunctional purine biosynthetic protein adenosine-3 OS=Mus musculus OX=10090 GN=Gart PE=1 SV=3	Q64737	Gart	108 kDa	2	8	6	7	0	10	4	0	7	9	2	3	4	3	4	18	16	6	8	10	0	0.0001	0.0001	0.0001	0	0.0002	0.0001	0	0.0001	0.0001	0.0001	0.0001	0.0001	0.0001	0.0001	0.0003	0.0002	0.0001	0.0002	0.0002	2	8	6	7	0	10	4	0	7	9	2	3	4	3	4	18	16	6	8	10	2	6	6	7	0	7	3	0	6	6	2	3	3	2	4	13	11	5	6	6	2	7	6	7	0	8	4	0	7	8	2	3	3	3	4	15	15	6	7	8	39700000	65000000	115000000	78800000	0	118000000	27900000	0	77400000	56200000	50800000	11800000	9265000	17300000	41100000	407000000	158000000	65400000	35100000	51500000	0.0376	0.108	0.101	0.116	0	0.115	0.0634	0	0.112	0.112	0.0218	0.0505	0.0505	0.0406	0.0703	0.186	0.178	0.101	0.11	0.119
551	Hsp90 co-chaperone Cdc37 OS=Mus musculus OX=10090 GN=Cdc37 PE=1 SV=1	Q61081	Cdc37	45 kDa	8	9	5	5	1	6	4	3	11	13	2	4	5	6	5	6	5	7	6	6	0.0001	0.0001	0.0001	0.0001	0	0.0001	0.0001	0.0001	0.0002	0.0002	0.0001	0.0001	0.0001	0.0001	0.0001	0.0001	0.0001	0.0001	0.0001	0.0001	8	9	5	5	1	6	4	3	11	13	2	4	5	6	5	6	5	7	6	6	4	4	3	3	1	4	2	2	6	8	2	3	4	4	5	4	3	5	4	5	5	5	3	4	1	5	2	2	7	10	2	3	4	5	5	5	4	5	5	6	201000000	298000000	158000000	274000000	52500000	436000000	212000000	36200000	184000000	458000000	60100000	47500000	135000000	77500000	133000000	200000000	87300000	238000000	92900000	133000000	0.132	0.142	0.103	0.103	0.0449	0.135	0.0844	0.0844	0.201	0.261	0.0739	0.129	0.158	0.169	0.198	0.169	0.0976	0.19	0.169	0.172
552	Agrin OS=Mus musculus OX=10090 GN=Agrn PE=1 SV=1	A2ASQ1	Agrn	208 kDa	2	10	6	9	1	16	2	0	2	13	3	0	0	2	0	11	10	15	15	5	0	0.0001	0.0001	0.0001	0	0.0003	0	0	0	0.0002	0.0001	0	0	0	0	0.0002	0.0001	0.0003	0.0003	0.0001	2	10	6	9	1	16	2	0	2	13	3	0	0	2	0	11	10	15	15	5	2	9	6	7	1	16	1	0	2	9	2	0	0	2	0	7	7	10	10	4	2	10	6	8	1	16	2	0	2	12	2	0	0	2	0	11	7	12	14	5	12800000	73200000	146000000	128000000	17300000	256000000	6670800	0	23300000	158000000	39700000	0	0	4961900	0	155000000	74600000	241000000	258000000	23900000	0.0154	0.0738	0.0508	0.0559	0.0051	0.129	0.0144	0	0.0195	0.0759	0.0179	0	0	0.0154	0	0.0605	0.0697	0.0913	0.0795	0.041
553	Delta-1-pyrroline-5-carboxylate synthase OS=Mus musculus OX=10090 GN=Aldh18a1 PE=1 SV=2	Q9Z110	Aldh18a1	87 kDa	8	12	10	13	1	16	0	3	5	13	0	2	1	2	5	10	3	5	4	2	0.0001	0.0002	0.0002	0.0002	0	0.0003	0	0.0001	0.0001	0.0002	0	0	0	0	0.0001	0.0002	0	0.0001	0.0001	0	8	12	10	13	1	16	0	3	5	13	0	2	1	2	5	10	3	5	4	2	6	9	7	11	1	8	0	3	4	12	0	2	1	1	4	7	3	4	4	2	7	11	7	12	1	10	0	3	4	12	0	2	1	2	5	9	3	5	4	2	109000000	232000000	172000000	184000000	7886100	208000000	0	5089900	37300000	299000000	0	8812500	8402200	2326600	47600000	187000000	43300000	117000000	60500000	16200000	0.0918	0.174	0.114	0.191	0.0164	0.13	0	0.0403	0.0868	0.219	0	0.0352	0.0151	0.0201	0.0591	0.117	0.0516	0.0805	0.0642	0.0314
554	Ubiquitin-conjugating enzyme E2 N OS=Mus musculus OX=10090 GN=Ube2n PE=1 SV=1	P61089	Ube2n	17 kDa	5	13	5	6	0	5	1	2	3	7	1	4	2	1	2	4	5	4	4	3	0.0001	0.0002	0.0001	0.0001	0	0.0001	0	0	0.0001	0.0001	0	0.0001	0	0	0	0.0001	0.0001	0.0001	0.0001	0.0001	5	13	5	6	0	5	1	2	3	7	1	4	2	1	2	4	5	4	4	3	3	4	3	2	0	3	1	1	2	4	1	3	1	1	2	2	3	2	3	3	4	7	4	4	0	4	1	1	2	5	1	4	1	1	2	3	5	2	4	3	417000000	146000000	444000000	282000000	0	663000000	126000000	62700000	177000000	392000000	40500000	63300000	12900000	47500000	118000000	150000000	353000000	134000000	81800000	94000000	0.191	0.289	0.237	0.164	0	0.217	0.0658	0.0658	0.138	0.289	0.0724	0.237	0.0987	0.0658	0.164	0.164	0.237	0.138	0.217	0.224
555	Microfibrillar-associated protein 5 OS=Mus musculus OX=10090 GN=Mfap5 PE=1 SV=1	Q9QZJ6	Mfap5	19 kDa	8	12	10	1	0	4	2	0	1	6	4	8	6	5	5	3	2	6	5	3	0.0001	0.0002	0.0002	0	0	0.0001	0	0	0	0.0001	0.0001	0.0002	0.0001	0.0001	0.0001	0.0001	0	0.0001	0.0001	0.0001	8	12	10	1	0	4	2	0	1	6	4	8	6	5	5	3	2	6	5	3	3	6	3	1	0	2	1	0	1	2	2	2	2	2	2	1	1	2	3	1	4	7	5	1	0	3	2	0	1	4	3	4	4	4	3	2	1	3	5	2	477000000	257000000	516000000	0	0	293000000	78100000	0	30300000	384000000	250000000	212000000	114000000	152000000	396000000	60100000	11800000	66000000	666000000	51100000	0.232	0.402	0.232	0.0915	0	0.165	0.0732	0	0.0915	0.165	0.165	0.165	0.165	0.165	0.165	0.0732	0.0915	0.122	0.189	0.0732
556	Coronin-1A OS=Mus musculus OX=10090 GN=Coro1a PE=1 SV=5	O89053	Coro1a	51 kDa	4	4	8	11	1	3	3	5	5	4	1	9	7	4	10	7	4	3	8	2	0.0001	0.0001	0.0001	0.0002	0	0	0.0001	0.0001	0.0001	0.0001	0	0.0002	0.0001	0.0001	0.0002	0.0001	0.0001	0.0001	0.0002	0	4	4	8	11	1	3	3	5	5	4	1	9	7	4	10	7	4	3	8	2	2	3	5	7	1	2	2	3	3	2	1	5	4	4	7	4	3	3	6	2	3	3	5	8	1	2	2	4	4	2	1	6	4	4	8	4	3	3	7	2	27300000	73000000	140000000	326000000	28000000	61000000	61100000	22100000	156000000	18400000	13500000	138000000	42100000	55600000	162000000	94900000	47400000	162000000	208000000	62700000	0.0521	0.0933	0.117	0.163	0.0347	0.0521	0.0521	0.0694	0.0738	0.0521	0.0347	0.141	0.0933	0.117	0.163	0.0998	0.0998	0.0824	0.141	0.0824
557	Septin-11 OS=Mus musculus OX=10090 GN=Septin11 PE=1 SV=4	Q8C1B7	Septin11	50 kDa	4	7	6	9	1	3	6	2	14	4	4	7	3	5	7	5	12	11	9	6	0.0001	0.0001	0.0001	0.0001	0	0	0.0001	0	0.0002	0.0001	0.0001	0.0001	0.0001	0.0001	0.0001	0.0001	0.0002	0.0002	0.0002	0.0001	4	7	6	9	1	3	6	2	14	4	4	7	3	5	7	5	12	11	9	6	4	6	5	5	1	3	5	2	6	3	2	6	3	5	5	4	7	8	7	5	4	7	5	7	1	3	5	2	6	3	4	7	3	5	6	5	12	9	7	6	51800000	87500000	94800000	164000000	17600000	19700000	160000000	15300000	95600000	18000000	80200000	120000000	14300000	86600000	212000000	175000000	290000000	181000000	153000000	124000000	0.118	0.181	0.174	0.174	0.0418	0.104	0.16	0.051	0.197	0.102	0.0858	0.23	0.116	0.202	0.181	0.139	0.244	0.255	0.237	0.19
558	Dedicator of cytokinesis protein 7 OS=Mus musculus OX=10090 GN=Dock7 PE=1 SV=3	Q8R1A4	Dock7	241 kDa	8	4	11	9	0	5	0	2	1	9	5	5	1	3	3	9	7	3	4	1	0.0001	0.0001	0.0002	0.0001	0	0.0001	0	0	0	0.0001	0.0002	0.0001	0	0.0001	0.0001	0.0002	0.0001	0.0001	0.0001	0	8	4	11	9	0	5	0	2	1	9	5	5	1	3	3	9	7	3	4	1	8	4	10	9	0	5	0	2	1	9	5	5	1	3	3	8	7	3	4	1	8	4	10	9	0	5	0	2	1	9	5	5	1	3	3	8	7	3	4	1	94500000	19300000	147000000	94300000	0	83200000	0	14600000	7573900	123000000	30500000	43700000	7087100	33400000	41000000	143000000	104000000	19600000	26200000	8020900	0.0362	0.0263	0.0629	0.0526	0	0.0277	0	0.0094	0.0047	0.0502	0.03	0.0235	0.008	0.0183	0.016	0.0516	0.0545	0.0146	0.0268	0.008
559	Vitronectin OS=Mus musculus OX=10090 GN=Vtn PE=1 SV=2	P29788	Vtn	55 kDa	2	5	9	11	0	5	5	3	5	10	5	3	3	5	6	23	11	8	11	6	0	0.0001	0.0001	0.0002	0	0.0001	0.0001	0.0001	0.0001	0.0001	0.0002	0.0001	0.0001	0.0001	0.0001	0.0004	0.0001	0.0001	0.0002	0.0001	2	5	9	11	0	5	5	3	5	10	5	3	3	5	6	23	11	8	11	6	2	4	5	7	0	5	4	3	4	7	5	3	2	4	6	9	8	6	8	5	2	4	6	8	0	5	4	3	4	8	5	3	2	5	6	13	10	6	10	6	40000000	146000000	279000000	201000000	0	78200000	58100000	40300000	67700000	185000000	119000000	46400000	33700000	45800000	164000000	1190000000	215000000	186000000	507000000	129000000	0.0523	0.149	0.157	0.268	0	0.149	0.149	0.0816	0.128	0.249	0.169	0.0941	0.0732	0.119	0.186	0.297	0.293	0.184	0.268	0.159
560	N-alpha-acetyltransferase 15, NatA auxiliary subunit OS=Mus musculus OX=10090 GN=Naa15 PE=1 SV=1	Q80UM3	Naa15	101 kDa	7	1	3	9	0	8	1	5	6	7	3	1	0	0	2	5	3	6	4	2	0.0001	0	0	0.0001	0	0.0001	0	0.0001	0.0001	0.0001	0.0001	0	0	0	0	0.0001	0	0.0001	0.0001	0	7	1	3	9	0	8	1	5	6	7	3	1	0	0	2	5	3	6	4	2	4	1	3	8	0	6	1	4	6	7	3	1	0	0	2	5	3	6	4	2	5	1	3	8	0	7	1	4	6	7	3	1	0	0	2	5	3	6	4	2	154000000	9124400	62600000	140000000	0	281000000	22800000	51900000	166000000	172000000	53700000	9084200	0	0	27500000	133000000	34900000	75400000	60400000	5460000	0.0474	0.0116	0.0324	0.117	0	0.0775	0.0104	0.0405	0.0775	0.0844	0.0347	0.0116	0	0	0.0335	0.0717	0.0358	0.0624	0.0566	0.0231
561	Complement factor H OS=Mus musculus OX=10090 GN=Cfh PE=1 SV=2	P06909	Cfh	139 kDa	9	11	6	2	1	6	3	0	2	7	6	10	2	3	17	10	8	4	8	3	0.0002	0.0002	0.0001	0	0	0.0001	0.0001	0	0	0.0001	0.0002	0.0002	0	0.0001	0.0003	0.0002	0.0001	0.0001	0.0002	0.0001	9	11	6	2	1	6	3	0	2	7	6	10	2	3	17	10	8	4	8	3	6	9	5	2	1	5	3	0	2	7	5	8	2	3	13	9	7	4	7	3	7	10	6	2	1	6	3	0	2	7	5	9	2	3	15	10	8	4	8	3	59200000	146000000	146000000	27500000	13600000	90900000	23400000	0	19400000	74500000	36200000	94900000	3004900	42300000	239000000	156000000	77300000	32200000	79200000	56100000	0.0762	0.127	0.0721	0.0381	0.0081	0.077	0.0486	0	0.03	0.103	0.0673	0.113	0.0316	0.0429	0.182	0.136	0.105	0.06	0.111	0.0486
562	60S ribosomal protein L10 OS=Mus musculus OX=10090 GN=Rpl10 PE=1 SV=3	Q6ZWV3	Rpl10	25 kDa	3	4	11	22	4	12	8	1	4	12	5	3	3	2	3	5	9	2	5	5	0.0001	0.0001	0.0002	0.0003	0.0001	0.0002	0.0002	0	0.0001	0.0002	0.0002	0.0001	0.0001	0	0.0001	0.0001	0.0001	0	0.0001	0.0001	3	4	11	22	4	12	8	1	4	12	5	3	3	2	3	5	9	2	5	5	3	3	4	6	4	7	4	1	3	5	2	3	2	1	1	2	3	1	2	3	3	4	5	11	4	10	6	1	3	9	3	3	2	1	1	3	5	2	3	4	62300000	256000000	434000000	340000000	58000000	542000000	152000000	11700000	42800000	349000000	79700000	106000000	83700000	69300000	52200000	139000000	122000000	56800000	153000000	70100000	0.14	0.234	0.243	0.341	0.243	0.346	0.243	0.0607	0.196	0.346	0.117	0.107	0.187	0.0607	0.0607	0.187	0.196	0.0607	0.107	0.196
563	FH1/FH2 domain-containing protein 1 OS=Mus musculus OX=10090 GN=Fhod1 PE=1 SV=3	Q6P9Q4	Fhod1	130 kDa	5	7	8	13	1	6	4	0	3	10	1	2	0	5	9	9	11	8	7	5	0.0001	0.0001	0.0001	0.0002	0	0.0001	0.0001	0	0.0001	0.0001	0	0	0	0.0001	0.0002	0.0002	0.0001	0.0001	0.0001	0.0001	5	7	8	13	1	6	4	0	3	10	1	2	0	5	9	9	11	8	7	5	4	6	7	10	1	4	3	0	2	7	1	2	0	5	8	7	10	4	6	5	4	6	8	11	1	4	4	0	3	10	1	2	0	5	9	9	11	6	7	5	77800000	102000000	97100000	166000000	5033200	68600000	11700000	0	16100000	95800000	0	8151600	0	22700000	81000000	90300000	114000000	67300000	76200000	39300000	0.0401	0.0693	0.086	0.143	0.0175	0.0451	0.0343	0	0.0426	0.116	0.0159	0.0259	0	0.0627	0.0902	0.105	0.144	0.0769	0.0961	0.066
564	Plasma membrane calcium-transporting ATPase 1 OS=Mus musculus OX=10090 GN=Atp2b1 PE=1 SV=1	G5E829	Atp2b1	135 kDa	3	10	4	7	0	17	3	0	9	14	3	4	6	3	11	9	11	6	7	3	0.0001	0.0001	0.0001	0.0001	0	0.0003	0.0001	0	0.0002	0.0002	0.0001	0.0001	0.0001	0.0001	0.0002	0.0002	0.0001	0.0001	0.0001	0.0001	3	10	4	7	0	17	3	0	9	14	3	4	6	3	11	9	11	6	7	3	3	7	3	5	0	13	3	0	6	10	3	4	5	3	10	9	10	5	7	3	3	9	4	6	0	16	3	0	8	13	3	4	6	3	10	9	11	5	7	3	31500000	81700000	35400000	56400000	0	353000000	17500000	0	119000000	223000000	13600000	16000000	67800000	14800000	112000000	93800000	101000000	63500000	84300000	21700000	0.0336	0.0951	0.0484	0.0648	0	0.133	0.041	0	0.0762	0.114	0.0402	0.0557	0.0582	0.0459	0.133	0.11	0.128	0.0705	0.0885	0.0426
565	Ras-related C3 botulinum toxin substrate 1 OS=Mus musculus OX=10090 GN=Rac1 PE=1 SV=1	P63001	Rac1	21 kDa	12	11	5	10	2	6	6	8	7	9	4	3	7	3	8	7	11	4	11	9	0.0002	0.0002	0.0001	0.0001	0.0001	0.0001	0.0001	0.0002	0.0001	0.0001	0.0001	0.0001	0.0001	0.0001	0.0002	0.0001	0.0001	0.0001	0.0002	0.0002	12	11	5	10	2	6	6	8	7	9	4	3	7	3	8	7	11	4	11	9	5	7	4	6	2	4	3	4	3	6	3	3	5	3	5	5	5	4	6	4	6	9	4	9	2	4	3	4	3	6	4	3	5	3	6	5	7	4	8	8	1020000000	453000000	141000000	493000000	90100000	683000000	353000000	194000000	239000000	470000000	370000000	121000000	195000000	66900000	303000000	457000000	402000000	304000000	848000000	445000000	0.26	0.38	0.177	0.318	0.099	0.214	0.141	0.198	0.141	0.365	0.156	0.141	0.219	0.161	0.281	0.26	0.234	0.219	0.281	0.234
566	Glycogen phosphorylase, muscle form OS=Mus musculus OX=10090 GN=Pygm PE=1 SV=3	Q9WUB3	Pygm	97 kDa	2	9	1	1	0	0	2	0	0	1	18	6	3	10	4	2	22	3	2	22	0	0.0001	0	0	0	0	0	0	0	0	0.0005	0.0001	0.0001	0.0002	0.0001	0	0.0003	0.0001	0	0.0004	2	9	1	1	0	0	2	0	0	1	18	6	3	10	4	2	22	3	2	22	2	8	1	1	0	0	2	0	0	1	15	6	2	8	4	2	15	3	2	18	2	8	1	1	0	0	2	0	0	1	17	6	2	9	4	2	19	3	2	21	13400000	400000000	0	81100000	0	0	13500000	0	0	0	483000000	75700000	30300000	115000000	70900000	54400000	1130000000	82200000	83500000	857000000	0.0285	0.12	0.0143	0.0143	0	0	0.0285	0	0	0.0143	0.2	0.0819	0.0285	0.107	0.0641	0.0333	0.196	0.0392	0.0333	0.215
567	Lipoma-preferred partner homolog OS=Mus musculus OX=10090 GN=Lpp PE=1 SV=1	Q8BFW7	Lpp	66 kDa	12	10	11	13	2	8	6	2	3	11	2	3	2	3	2	7	6	4	7	3	0.0002	0.0001	0.0002	0.0002	0.0001	0.0001	0.0001	0	0.0001	0.0002	0.0001	0.0001	0	0.0001	0	0.0001	0.0001	0.0001	0.0001	0.0001	12	10	11	13	2	8	6	2	3	11	2	3	2	3	2	7	6	4	7	3	7	7	8	8	1	5	3	2	2	10	2	2	2	3	2	4	5	4	7	3	10	7	9	10	1	6	3	2	2	10	2	3	2	3	2	6	6	4	7	3	367000000	373000000	401000000	416000000	96900000	310000000	102000000	64200000	274000000	201000000	53700000	92800000	24900000	59200000	35700000	240000000	164000000	220000000	329000000	47500000	0.201	0.209	0.21	0.232	0.0294	0.132	0.0767	0.0489	0.0685	0.254	0.0522	0.0522	0.0522	0.0914	0.0489	0.0914	0.173	0.119	0.191	0.0914
568	40S ribosomal protein SA OS=Mus musculus OX=10090 GN=Rpsa PE=1 SV=4	P14206	Rpsa	33 kDa	19	7	5	10	2	12	3	4	3	10	2	3	4	3	2	7	5	6	6	3	0.0003	0.0001	0.0001	0.0001	0.0001	0.0002	0.0001	0.0001	0.0001	0.0001	0.0001	0.0001	0.0001	0.0001	0	0.0001	0.0001	0.0001	0.0001	0.0001	19	7	5	10	2	12	3	4	3	10	2	3	4	3	2	7	5	6	6	3	4	5	3	5	1	6	3	2	2	5	2	2	3	2	1	4	4	5	4	3	5	6	4	6	2	8	3	3	2	6	2	2	3	2	1	5	4	5	6	3	140000000	434000000	537000000	535000000	128000000	1220000000	499000000	146000000	27100000	516000000	51600000	13600000	56000000	19200000	20500000	324000000	47800000	142000000	306000000	97900000	0.2	0.251	0.139	0.264	0.0373	0.315	0.173	0.0644	0.129	0.258	0.0949	0.142	0.156	0.129	0.0915	0.227	0.21	0.281	0.203	0.153
569	eIF5-mimic protein 2 OS=Mus musculus OX=10090 GN=Bzw1 PE=1 SV=1	Q9CQC6	Bzw1	48 kDa	6	12	6	11	1	5	5	4	7	12	1	4	2	6	6	5	5	7	5	2	0.0001	0.0002	0.0001	0.0002	0	0.0001	0.0001	0.0001	0.0001	0.0002	0	0.0001	0	0.0001	0.0001	0.0001	0.0001	0.0001	0.0001	0	6	12	6	11	1	5	5	4	7	12	1	4	2	6	6	5	5	7	5	2	5	6	5	9	1	4	3	3	6	8	1	4	2	4	6	4	4	5	4	2	5	6	5	9	1	5	4	3	6	9	1	4	2	4	6	4	4	6	4	2	231000000	110000000	163000000	501000000	19300000	87400000	142000000	181000000	256000000	510000000	96900000	70200000	34300000	47700000	268000000	165000000	106000000	238000000	111000000	23700000	0.0907	0.177	0.0907	0.217	0.0191	0.0835	0.11	0.0644	0.134	0.167	0.0263	0.0859	0.0406	0.0883	0.134	0.0883	0.136	0.115	0.0859	0.0453
570	Aspartate--tRNA ligase, cytoplasmic OS=Mus musculus OX=10090 GN=Dars1 PE=1 SV=2	Q922B2	Dars1	57 kDa	10	5	9	4	0	9	3	5	3	9	2	0	1	1	2	8	6	2	8	6	0.0002	0.0001	0.0001	0.0001	0	0.0002	0.0001	0.0001	0.0001	0.0001	0.0001	0	0	0	0	0.0001	0.0001	0	0.0002	0.0001	10	5	9	4	0	9	3	5	3	9	2	0	1	1	2	8	6	2	8	6	8	5	9	4	0	8	3	3	2	8	2	0	1	1	2	6	6	2	7	5	9	5	9	4	0	8	3	4	2	9	2	0	1	1	2	8	6	2	8	6	135000000	94400000	134000000	84900000	0	178000000	42600000	52200000	49700000	341000000	6012200	0	2498700	5191300	5606000	232000000	52100000	68800000	181000000	65800000	0.166	0.108	0.19	0.0838	0	0.188	0.0758	0.0599	0.0399	0.194	0.0818	0	0.0359	0.022	0.0379	0.18	0.144	0.0539	0.2	0.172
571	Phosphate carrier protein, mitochondrial OS=Mus musculus OX=10090 GN=Slc25a3 PE=1 SV=1	Q8VEM8	Slc25a3	40 kDa	6	7	2	3	0	10	4	6	8	12	4	6	4	8	6	7	7	9	4	4	0.0001	0.0001	0	0	0	0.0002	0.0001	0.0001	0.0001	0.0002	0.0001	0.0001	0.0001	0.0002	0.0001	0.0001	0.0001	0.0002	0.0001	0.0001	6	7	2	3	0	10	4	6	8	12	4	6	4	8	6	7	7	9	4	4	4	5	2	3	0	5	2	2	4	6	2	5	3	5	5	5	3	3	3	3	5	5	2	3	0	8	3	4	5	9	3	6	3	6	6	7	5	4	4	4	160000000	306000000	86200000	75100000	0	1060000000	175000000	351000000	403000000	834000000	746000000	234000000	146000000	484000000	469000000	445000000	623000000	1560000000	657000000	645000000	0.126	0.132	0.0728	0.0812	0	0.143	0.0588	0.0588	0.104	0.188	0.0588	0.143	0.0784	0.165	0.165	0.165	0.0812	0.0812	0.098	0.0812
572	Actin-related protein 2/3 complex subunit 1B OS=Mus musculus OX=10090 GN=Arpc1b PE=1 SV=4	Q9WV32	Arpc1b	41 kDa	7	8	7	11	2	3	5	4	5	7	6	6	4	4	9	7	10	10	5	5	0.0001	0.0001	0.0001	0.0002	0.0001	0	0.0001	0.0001	0.0001	0.0001	0.0002	0.0001	0.0001	0.0001	0.0002	0.0001	0.0001	0.0002	0.0001	0.0001	7	8	7	11	2	3	5	4	5	7	6	6	4	4	9	7	10	10	5	5	5	5	4	5	2	2	4	3	4	4	4	4	3	4	5	4	4	5	3	4	6	6	5	9	2	3	5	4	4	5	5	5	3	4	7	6	7	7	3	4	252000000	138000000	285000000	605000000	113000000	169000000	406000000	231000000	168000000	186000000	313000000	256000000	159000000	223000000	447000000	579000000	231000000	321000000	163000000	142000000	0.196	0.153	0.153	0.153	0.0833	0.086	0.142	0.086	0.151	0.142	0.167	0.14	0.118	0.151	0.169	0.167	0.167	0.169	0.129	0.132
573	Annexin A7 OS=Mus musculus OX=10090 GN=Anxa7 PE=1 SV=2	Q07076	Anxa7	50 kDa	3	12	5	9	0	12	3	2	8	11	3	6	5	5	5	11	10	7	7	6	0.0001	0.0002	0.0001	0.0001	0	0.0002	0.0001	0	0.0001	0.0002	0.0001	0.0001	0.0001	0.0001	0.0001	0.0002	0.0001	0.0001	0.0001	0.0001	3	12	5	9	0	12	3	2	8	11	3	6	5	5	5	11	10	7	7	6	2	8	5	6	0	8	2	1	5	8	3	5	3	3	4	8	6	6	4	3	2	9	5	6	0	9	2	1	6	9	3	5	4	4	5	10	9	7	6	6	221000000	535000000	422000000	582000000	0	555000000	97600000	58000000	248000000	452000000	83200000	96600000	93400000	103000000	148000000	349000000	404000000	361000000	192000000	261000000	0.054	0.197	0.127	0.147	0	0.199	0.0518	0.0194	0.127	0.212	0.102	0.114	0.0734	0.0713	0.0907	0.201	0.168	0.149	0.112	0.0929
574	Extended synaptotagmin-1 OS=Mus musculus OX=10090 GN=Esyt1 PE=1 SV=2	Q3U7R1	Esyt1	122 kDa	4	12	6	11	0	8	3	0	1	9	2	0	6	3	4	4	11	5	3	5	0.0001	0.0002	0.0001	0.0002	0	0.0001	0.0001	0	0	0.0001	0.0001	0	0.0001	0.0001	0.0001	0.0001	0.0001	0.0001	0.0001	0.0001	4	12	6	11	0	8	3	0	1	9	2	0	6	3	4	4	11	5	3	5	4	9	5	9	0	7	3	0	1	8	2	0	6	3	4	4	8	5	3	5	4	10	5	10	0	8	3	0	1	9	2	0	6	3	4	4	10	5	3	5	35000000	149000000	55200000	143000000	0	255000000	30800000	0	14100000	184000000	28400000	0	45300000	10300000	90500000	75200000	109000000	83500000	13400000	30000000	0.044	0.11	0.0623	0.115	0	0.102	0.0357	0	0.0101	0.0971	0.0238	0	0.0824	0.0394	0.0531	0.0586	0.122	0.0614	0.0394	0.0696
575	UTP--glucose-1-phosphate uridylyltransferase OS=Mus musculus OX=10090 GN=Ugp2 PE=1 SV=3	Q91ZJ5	Ugp2	57 kDa	3	1	1	6	0	5	1	0	4	5	4	2	2	2	0	4	30	7	1	14	0.0001	0	0	0.0001	0	0.0001	0	0	0.0001	0.0001	0.0001	0	0	0	0	0.0001	0.0004	0.0001	0	0.0003	3	1	1	6	0	5	1	0	4	5	4	2	2	2	0	4	30	7	1	14	3	1	1	5	0	4	1	0	4	5	4	2	2	2	0	4	11	6	1	8	3	1	1	5	0	4	1	0	4	5	4	2	2	2	0	4	22	7	1	11	78000000	37700000	14800000	53700000	0	200000000	19800000	0	105000000	108000000	153000000	24100000	20400000	20100000	0	97000000	1510000000	225000000	11300000	344000000	0.0571	0.0236	0.0236	0.146	0	0.0846	0.0177	0	0.0827	0.134	0.0984	0.0453	0.0472	0.0472	0	0.11	0.258	0.136	0.0236	0.197
576	Fermitin family homolog 1 OS=Mus musculus OX=10090 GN=Fermt1 PE=1 SV=4	P59113	Fermt1	77 kDa	3	8	6	6	1	10	7	3	7	10	6	5	2	5	8	12	4	6	9	4	0.0001	0.0001	0.0001	0.0001	0	0.0002	0.0002	0.0001	0.0001	0.0001	0.0002	0.0001	0	0.0001	0.0002	0.0002	0.0001	0.0001	0.0002	0.0001	3	8	6	6	1	10	7	3	7	10	6	5	2	5	8	12	4	6	9	4	3	8	5	6	1	9	5	3	7	8	5	4	2	4	6	7	4	4	8	3	3	8	6	6	1	9	5	3	7	9	5	5	2	5	7	8	4	5	8	3	67900000	163000000	278000000	154000000	25600000	333000000	164000000	45500000	253000000	173000000	139000000	131000000	29200000	45000000	148000000	525000000	101000000	140000000	466000000	60000000	0.0502	0.176	0.096	0.13	0.0192	0.179	0.102	0.0502	0.134	0.155	0.123	0.0812	0.0428	0.103	0.137	0.161	0.0812	0.0812	0.176	0.062
577	Structural maintenance of chromosomes protein 3 OS=Mus musculus OX=10090 GN=Smc3 PE=1 SV=2	Q9CW03	Smc3	142 kDa	6	6	4	13	2	10	5	0	6	10	2	1	1	0	5	5	5	5	9	2	0.0001	0.0001	0.0001	0.0002	0.0001	0.0002	0.0001	0	0.0001	0.0001	0.0001	0	0	0	0.0001	0.0001	0.0001	0.0001	0.0002	0	6	6	4	13	2	10	5	0	6	10	2	1	1	0	5	5	5	5	9	2	5	5	3	9	2	9	5	0	5	8	2	1	1	0	5	5	4	5	8	1	6	6	4	11	2	10	5	0	5	9	2	1	1	0	5	5	4	5	9	1	69300000	64800000	60200000	148000000	3315900	213000000	50800000	0	53800000	158000000	17600000	1899100	4485800	0	15500000	67300000	14700000	35800000	65200000	6375700	0.0468	0.06	0.0403	0.11	0.0238	0.105	0.0592	0	0.0427	0.0871	0.0197	0.0115	0.0115	0	0.0641	0.0583	0.0493	0.0682	0.0994	0.014
578	AP-2 complex subunit alpha-1 OS=Mus musculus OX=10090 GN=Ap2a1 PE=1 SV=1	P17426	Ap2a1	108 kDa	3	9	6	10	0	10	1	1	5	12	2	5	3	2	6	6	4	3	5	1	0.0001	0.0001	0.0001	0.0001	0	0.0002	0	0	0.0001	0.0002	0.0001	0.0001	0.0001	0	0.0001	0.0001	0.0001	0.0001	0.0001	0	3	9	6	10	0	10	1	1	5	12	2	5	3	2	6	6	4	3	5	1	3	7	6	10	0	9	1	1	3	10	2	5	3	2	6	6	4	3	5	1	3	7	6	10	0	10	1	1	5	11	2	5	3	2	6	6	4	3	5	1	36000000	156000000	61200000	70500000	0	207000000	5955500	0	38800000	135000000	24200000	19000000	8967200	8679300	45400000	65700000	30200000	35300000	39500000	0	0.0317	0.0798	0.0676	0.126	0	0.107	0.0113	0.0113	0.0317	0.129	0.0235	0.0573	0.0389	0.0276	0.0655	0.0952	0.0553	0.0328	0.0563	0.0123
579	Structural maintenance of chromosomes protein 1A OS=Mus musculus OX=10090 GN=Smc1a PE=1 SV=4	Q9CU62	Smc1a	143 kDa	9	6	4	9	1	11	6	1	3	11	2	4	3	5	4	7	4	3	10	0	0.0002	0.0001	0.0001	0.0001	0	0.0002	0.0001	0	0.0001	0.0002	0.0001	0.0001	0.0001	0.0001	0.0001	0.0001	0.0001	0.0001	0.0002	0	9	6	4	9	1	11	6	1	3	11	2	4	3	5	4	7	4	3	10	0	9	6	4	9	1	10	5	1	3	9	2	4	2	4	4	6	4	3	7	0	9	6	4	9	1	10	5	1	3	10	2	4	2	4	4	7	4	3	9	0	94800000	89200000	26100000	84800000	0	251000000	72700000	0	62300000	180000000	15400000	125000000	19700000	46000000	72400000	143000000	12000000	17400000	96500000	0	0.0803	0.0649	0.0503	0.0892	0.0081	0.101	0.0503	0.0146	0.0357	0.108	0.0227	0.0422	0.0251	0.0422	0.0616	0.0649	0.0479	0.0454	0.0941	0
580	ELAV-like protein 1 OS=Mus musculus OX=10090 GN=Elavl1 PE=1 SV=2	P70372	Elavl1	36 kDa	9	9	9	9	1	12	4	6	6	10	0	1	1	1	5	9	5	4	7	1	0.0002	0.0001	0.0001	0.0001	0	0.0002	0.0001	0.0001	0.0001	0.0001	0	0	0	0	0.0001	0.0002	0.0001	0.0001	0.0001	0	9	9	9	9	1	12	4	6	6	10	0	1	1	1	5	9	5	4	7	1	5	5	5	7	1	9	4	4	5	6	0	1	1	1	5	6	4	4	4	1	5	6	6	8	1	10	4	5	5	6	0	1	1	1	5	7	4	4	5	1	163000000	387000000	275000000	332000000	0	787000000	92400000	144000000	118000000	335000000	0	9840500	7627600	1814100	110000000	194000000	81600000	129000000	154000000	20700000	0.16	0.236	0.242	0.307	0.0337	0.331	0.132	0.132	0.236	0.215	0	0.0337	0.0337	0.0552	0.199	0.227	0.187	0.135	0.16	0.0798
581	Cyclin-dependent kinase 1 OS=Mus musculus OX=10090 GN=Cdk1 PE=1 SV=3	P11440	Cdk1	34 kDa	7	5	6	13	0	7	3	2	5	9	3	2	1	5	4	9	11	6	11	6	0.0001	0.0001	0.0001	0.0002	0	0.0001	0.0001	0	0.0001	0.0001	0.0001	0	0	0.0001	0.0001	0.0002	0.0001	0.0001	0.0002	0.0001	7	5	6	13	0	7	3	2	5	9	3	2	1	5	4	9	11	6	11	6	5	2	4	7	0	5	3	1	3	4	3	1	1	2	3	5	7	3	6	6	5	3	4	8	0	5	3	1	3	6	3	1	1	2	3	7	9	4	7	6	89400000	164000000	131000000	408000000	0	145000000	93000000	14400000	48400000	289000000	182000000	64800000	45600000	44700000	87700000	215000000	253000000	83100000	145000000	135000000	0.205	0.0976	0.165	0.303	0	0.199	0.0976	0.0269	0.135	0.192	0.101	0.0269	0.0269	0.0673	0.108	0.226	0.263	0.108	0.263	0.195
582	Isovaleryl-CoA dehydrogenase, mitochondrial OS=Mus musculus OX=10090 GN=Ivd PE=1 SV=1	Q9JHI5	Ivd	46 kDa	4	8	1	2	0	7	3	5	7	7	0	2	2	1	1	5	1	3	7	0	0.0001	0.0001	0	0	0	0.0001	0.0001	0.0001	0.0001	0.0001	0	0	0	0	0	0.0001	0	0.0001	0.0001	0	4	8	1	2	0	7	3	5	7	7	0	2	2	1	1	5	1	3	7	0	3	6	1	2	0	5	2	4	1	5	0	1	1	1	1	4	1	2	6	0	3	6	1	2	0	5	2	4	2	5	0	1	1	1	1	4	1	2	6	0	26600000	431000000	135000000	31600000	0	167000000	41900000	140000000	1290000000	74700000	0	275000000	403000000	143000000	4858900	671000000	127000000	554000000	496000000	0	0.0778	0.153	0.0212	0.0495	0	0.132	0.0566	0.101	0.0212	0.132	0	0.0212	0.0212	0.0212	0.0307	0.108	0.0212	0.0495	0.153	0
583	Importin subunit alpha-3 OS=Mus musculus OX=10090 GN=Kpna4 PE=1 SV=1	O35343	Kpna4	58 kDa	6	8	2	10	0	7	0	0	9	13	4	6	6	5	6	9	13	3	9	10	0	0.0001	0	0.0001	0	0.0001	0	0	0.0001	0.0001	0.0001	0.0001	0.0001	0.0001	0.0001	0.0001	0.0001	0	0.0001	0.0001	2	5	2	7	0	5	0	0	7	9	2	5	6	5	4	7	8	2	7	6	2	2	1	2	0	3	0	0	2	3	2	3	3	3	2	4	4	1	2	3	2	5	2	5	0	4	0	0	5	6	2	4	5	4	4	7	7	2	5	6	125000000	151000000	10700000	119000000	0	147000000	0	0	83600000	237000000	42900000	57800000	55900000	64500000	97300000	213000000	262000000	36400000	49500000	164000000	0.111	0.152	0.0403	0.123	0	0.179	0	0	0.096	0.152	0.125	0.152	0.123	0.123	0.125	0.186	0.215	0.0691	0.125	0.152
584	Tenascin-N OS=Mus musculus OX=10090 GN=Tnn PE=1 SV=2	Q80Z71	Tnn	173 kDa	15	0	4	0	0	17	4	12	10	35	0	0	1	2	2	6	1	0	1	0	0.0003	0	0.0001	0	0	0.0003	0.0001	0.0003	0.0002	0.0005	0	0	0	0	0	0.0001	0	0	0	0	15	0	4	0	0	17	4	12	10	35	0	0	1	2	2	6	1	0	1	0	10	0	4	0	0	12	4	9	8	24	0	0	1	2	2	6	1	0	1	0	14	0	4	0	0	14	4	9	8	28	0	0	1	2	2	6	1	0	1	0	650000000	0	67200000	0	0	498000000	139000000	481000000	299000000	2010000000	0	0	1763300	1626500	10600000	47300000	2123800	0	0	0	0.0788	0	0.0397	0	0	0.129	0.0609	0.0622	0.0872	0.211	0	0	0.009	0.0179	0.0179	0.0628	0.009	0	0.009	0
585	26S proteasome non-ATPase regulatory subunit 13 OS=Mus musculus OX=10090 GN=Psmd13 PE=1 SV=1	Q9WVJ2	Psmd13	43 kDa	2	7	4	6	1	9	4	4	10	7	3	1	6	2	6	5	8	6	3	3	0	0.0001	0.0001	0.0001	0	0.0002	0.0001	0.0001	0.0002	0.0001	0.0001	0	0.0001	0	0.0001	0.0001	0.0001	0.0001	0.0001	0.0001	2	7	4	6	1	9	4	4	10	7	3	1	6	2	6	5	8	6	3	3	2	7	4	4	1	6	3	4	5	6	2	1	4	2	5	4	6	3	3	3	2	7	4	5	1	8	4	4	6	7	2	1	5	2	5	4	7	3	3	3	87100000	111000000	80600000	45100000	16300000	233000000	56200000	112000000	117000000	210000000	6633800	17000000	43000000	19800000	59500000	206000000	66700000	79100000	54100000	46400000	0.0532	0.237	0.109	0.13	0.0266	0.189	0.0718	0.0957	0.12	0.191	0.0851	0.0266	0.109	0.0505	0.168	0.144	0.229	0.0718	0.0718	0.109
586	Apoptosis inhibitor 5 OS=Mus musculus OX=10090 GN=Api5 PE=1 SV=2	O35841	Api5	57 kDa	5	5	4	10	1	11	7	2	7	8	2	1	3	3	5	5	8	7	8	2	0.0001	0.0001	0.0001	0.0001	0	0.0002	0.0002	0	0.0001	0.0001	0.0001	0	0.0001	0.0001	0.0001	0.0001	0.0001	0.0001	0.0002	0	5	5	4	10	1	11	7	2	7	8	2	1	3	3	5	5	8	7	8	2	4	5	3	7	1	8	7	1	5	6	2	1	3	3	5	4	5	5	6	2	4	5	4	9	1	9	7	1	6	6	2	1	3	3	5	5	7	6	7	2	138000000	190000000	56700000	238000000	20600000	591000000	145000000	28600000	146000000	266000000	51500000	22200000	29900000	45400000	81900000	108000000	129000000	115000000	143000000	47300000	0.0714	0.129	0.0575	0.183	0.0179	0.208	0.177	0.0179	0.101	0.133	0.0575	0.0258	0.0893	0.0615	0.137	0.0833	0.149	0.103	0.165	0.0575
587	Peptidyl-prolyl cis-trans isomerase B OS=Mus musculus OX=10090 GN=Ppib PE=1 SV=2	P24369	Ppib	24 kDa	11	6	10	6	1	2	4	2	9	6	6	3	4	6	6	4	10	5	6	10	0.0002	0.0001	0.0002	0.0001	0	0	0.0001	0	0.0002	0.0001	0.0002	0.0001	0.0001	0.0001	0.0001	0.0001	0.0001	0.0001	0.0001	0.0002	11	6	10	6	1	2	4	2	9	6	6	3	4	6	6	4	10	5	6	10	4	4	4	3	1	1	2	2	3	3	4	3	3	4	4	2	5	4	3	5	5	4	6	4	1	1	3	2	5	3	5	3	4	5	5	3	8	4	4	7	152000000	333000000	634000000	336000000	30200000	174000000	147000000	5663700	289000000	221000000	130000000	54500000	68200000	106000000	129000000	98100000	386000000	202000000	176000000	131000000	0.176	0.227	0.213	0.181	0.0602	0.0602	0.12	0.12	0.171	0.171	0.227	0.153	0.171	0.213	0.222	0.111	0.227	0.213	0.171	0.269
588	Rabankyrin-5 OS=Mus musculus OX=10090 GN=Ankfy1 PE=1 SV=2	Q810B6	Ankfy1	129 kDa	3	3	5	5	2	10	4	1	6	9	1	2	4	3	9	6	13	9	5	6	0.0001	0	0.0001	0.0001	0.0001	0.0002	0.0001	0	0.0001	0.0001	0	0	0.0001	0.0001	0.0002	0.0001	0.0002	0.0002	0.0001	0.0001	3	3	5	5	2	10	4	1	6	9	1	2	4	3	9	6	13	9	5	6	3	3	5	5	2	7	4	1	5	8	1	2	4	2	7	6	11	8	4	5	3	3	5	5	2	8	4	1	5	9	1	2	4	3	8	6	13	9	4	6	7697900	31500000	97100000	31100000	26600000	193000000	75300000	3127300	141000000	126000000	7401600	14000000	35500000	9653100	67000000	59200000	123000000	63000000	81800000	43900000	0.0334	0.0376	0.0727	0.0744	0.0265	0.0898	0.0496	0.0154	0.0607	0.104	0.0128	0.0317	0.0556	0.0291	0.0898	0.0796	0.156	0.101	0.0453	0.0667
589	Carnitine O-palmitoyltransferase 1, liver isoform OS=Mus musculus OX=10090 GN=Cpt1a PE=1 SV=4	P97742	Cpt1a	88 kDa	7	11	11	9	1	9	1	0	7	12	1	9	3	2	8	9	7	5	9	3	0.0001	0.0002	0.0002	0.0001	0	0.0002	0	0	0.0001	0.0002	0	0.0002	0.0001	0	0.0002	0.0002	0.0001	0.0001	0.0002	0.0001	7	11	11	9	1	9	1	0	7	12	1	9	3	2	8	9	7	5	9	3	4	9	7	6	1	7	1	0	4	7	1	6	3	1	6	7	5	4	8	2	6	11	9	7	1	8	1	0	6	10	1	8	3	2	8	8	7	5	9	3	307000000	192000000	222000000	156000000	9628300	275000000	29700000	0	84600000	287000000	57700000	75900000	38800000	21200000	162000000	198000000	85800000	103000000	98100000	13700000	0.0647	0.159	0.145	0.11	0.0233	0.127	0.0233	0	0.0983	0.144	0.0168	0.124	0.0686	0.0233	0.111	0.132	0.0944	0.0724	0.164	0.0427
590	Formin-like protein 1 OS=Mus musculus OX=10090 GN=Fmnl1 PE=1 SV=1	Q9JL26	Fmnl1	122 kDa	2	4	2	11	2	6	4	0	6	6	1	3	6	1	6	8	8	6	6	6	0	0.0001	0	0.0002	0.0001	0.0001	0.0001	0	0.0001	0.0001	0	0.0001	0.0001	0	0.0001	0.0001	0.0001	0.0001	0.0001	0.0001	2	4	2	11	2	6	4	0	6	6	1	3	6	1	6	8	8	6	6	6	2	3	2	8	2	5	3	0	6	5	1	3	5	1	6	8	8	5	5	5	2	3	2	10	2	6	3	0	6	6	1	3	6	1	6	8	8	6	6	6	24100000	32200000	40700000	154000000	25700000	120000000	30200000	0	143000000	114000000	7419000	26900000	93300000	17700000	143000000	208000000	82300000	79800000	90200000	75200000	0.0356	0.0494	0.0375	0.102	0.0238	0.053	0.0366	0	0.0878	0.0576	0.0137	0.0484	0.0777	0.0137	0.0814	0.11	0.108	0.0722	0.0777	0.0768
591	Aggrecan core protein OS=Mus musculus OX=10090 GN=Acan PE=1 SV=2	Q61282	Acan	222 kDa	0	1	5	4	1	13	13	4	8	17	8	6	2	8	6	5	2	3	4	2	0	0	0.0001	0.0001	0	0.0002	0.0003	0.0001	0.0001	0.0002	0.0002	0.0001	0	0.0002	0.0001	0.0001	0	0.0001	0.0001	0	0	1	5	4	1	13	13	4	8	17	8	6	2	8	6	5	2	3	4	2	0	1	3	1	1	9	8	3	6	12	7	4	1	6	4	4	1	2	2	1	0	1	4	2	1	11	9	3	7	13	8	5	2	7	5	5	2	3	3	2	0	3162300	87400000	24800000	5691800	325000000	256000000	19000000	111000000	347000000	198000000	172000000	28600000	175000000	50200000	90100000	13600000	34700000	8135300	9946900	0	0.0099	0.0272	0.0099	0.0099	0.0582	0.0586	0.0169	0.0441	0.0938	0.0511	0.0272	0.0099	0.0488	0.0286	0.03	0.0099	0.0145	0.0169	0.0099
592	Interferon-inducible GTPase 1 OS=Mus musculus OX=10090 GN=Iigp1 PE=1 SV=2	Q9QZ85	Iigp1	48 kDa	12	7	21	19	2	5	3	0	4	3	0	4	14	2	10	2	4	3	3	2	0.0002	0.0001	0.0003	0.0003	0.0001	0.0001	0.0001	0	0.0001	0	0	0.0001	0.0003	0	0.0002	0	0.0001	0.0001	0.0001	0	12	7	21	19	2	5	3	0	4	3	0	4	14	2	10	2	4	3	3	2	7	7	12	11	2	4	3	0	4	3	0	4	10	2	8	2	4	3	3	2	8	7	14	12	2	4	3	0	4	3	0	4	13	2	9	2	4	3	3	2	591000000	109000000	883000000	805000000	25800000	66300000	54900000	0	86400000	28700000	0	40800000	403000000	8615200	117000000	4619900	41400000	28800000	15900000	25400000	0.208	0.218	0.409	0.363	0.0823	0.133	0.111	0	0.15	0.104	0	0.109	0.315	0.0823	0.293	0.0847	0.133	0.114	0.114	0.0678
593	Sister chromatid cohesion protein PDS5 homolog A OS=Mus musculus OX=10090 GN=Pds5a PE=1 SV=3	Q6A026	Pds5a	150 kDa	5	5	6	8	0	9	2	1	4	11	3	4	4	0	8	8	2	4	4	2	0.0001	0.0001	0.0001	0.0001	0	0.0002	0	0	0.0001	0.0002	0.0001	0.0001	0.0001	0	0.0002	0.0001	0	0.0001	0.0001	0	5	5	6	8	0	9	2	1	4	11	3	4	4	0	8	8	2	4	4	2	4	5	5	7	0	8	2	1	4	10	3	4	4	0	7	8	2	4	4	2	4	5	5	7	0	8	2	1	4	11	3	4	4	0	8	8	2	4	4	2	36300000	45300000	56900000	268000000	0	132000000	18900000	5508300	35800000	165000000	27300000	11900000	34600000	0	339000000	89700000	15000000	43900000	35100000	4906300	0.0428	0.0413	0.0495	0.0653	0	0.0803	0.0173	0.0068	0.0293	0.0878	0.039	0.048	0.045	0	0.0683	0.0796	0.0225	0.042	0.0435	0.0218
594	EH domain-containing protein 2 OS=Mus musculus OX=10090 GN=Ehd2 PE=1 SV=1	Q8BH64	Ehd2	61 kDa	3	7	1	7	0	6	8	0	1	12	3	5	9	3	10	6	11	8	6	8	0	0.0001	0	0.0001	0	0.0001	0.0002	0	0	0.0002	0.0001	0.0001	0.0002	0.0001	0.0002	0.0001	0.0001	0.0001	0.0001	0.0001	2	6	1	6	0	6	8	0	1	11	2	5	9	3	10	6	10	8	6	7	2	3	1	6	0	5	6	0	1	8	2	5	6	3	7	5	7	4	3	7	2	4	1	6	0	6	7	0	1	9	2	5	8	3	8	6	9	7	4	7	33400000	72100000	16200000	163000000	0	67300000	76200000	0	4067100	88900000	38600000	47200000	200000000	10300000	123000000	62700000	177000000	118000000	55400000	105000000	0.0497	0.0958	0.0221	0.14	0	0.149	0.171	0	0.0368	0.245	0.0829	0.162	0.18	0.118	0.204	0.149	0.28	0.134	0.0792	0.223
595	Complement C1q tumor necrosis factor-related protein 5 OS=Mus musculus OX=10090 GN=C1qtnf5 PE=1 SV=1	Q8K479	C1qtnf5	25 kDa	8	6	15	13	3	5	4	8	3	3	8	8	2	9	4	2	0	2	4	1	0.0001	0.0001	0.0002	0.0002	0.0001	0.0001	0.0001	0.0002	0.0001	0	0.0002	0.0002	0	0.0002	0.0001	0	0	0	0.0001	0	8	6	15	13	3	5	4	8	3	3	8	8	2	9	4	2	0	2	4	1	2	2	5	3	1	2	1	2	2	3	3	4	1	3	2	1	0	1	2	1	3	2	7	4	1	3	1	2	2	3	4	4	1	4	2	1	0	1	2	1	412000000	213000000	483000000	138000000	143000000	199000000	111000000	44600000	140000000	37300000	221000000	185000000	54900000	326000000	61900000	50000000	0	18400000	113000000	11800000	0.115	0.16	0.342	0.152	0.0535	0.115	0.0535	0.115	0.0905	0.152	0.222	0.198	0.0535	0.198	0.16	0.0535	0	0.0535	0.115	0.0535
596	Myosin phosphatase Rho-interacting protein OS=Mus musculus OX=10090 GN=Mprip PE=1 SV=2	P97434	Mprip	116 kDa	4	3	2	4	0	9	7	3	5	8	6	12	4	6	7	4	8	9	11	3	0.0001	0	0	0.0001	0	0.0002	0.0002	0.0001	0.0001	0.0001	0.0002	0.0002	0.0001	0.0001	0.0001	0.0001	0.0001	0.0002	0.0002	0.0001	4	3	2	4	0	9	7	3	5	8	6	12	4	6	7	4	8	9	11	3	4	3	2	4	0	9	7	3	5	8	5	11	4	6	6	4	7	8	9	3	4	3	2	4	0	9	7	3	5	8	5	12	4	6	7	4	8	9	10	3	43400000	19500000	28900000	50900000	0	39300000	48900000	16600000	38600000	78500000	74600000	141000000	26100000	56600000	56600000	22700000	36300000	105000000	103000000	11800000	0.0576	0.0439	0.0332	0.0547	0	0.117	0.082	0.0381	0.0605	0.0918	0.0703	0.146	0.0547	0.0664	0.0693	0.0518	0.0986	0.118	0.124	0.0391
597	Cyclin-dependent kinase 2 OS=Mus musculus OX=10090 GN=Cdk2 PE=1 SV=2	P97377	Cdk2	39 kDa	1	2	8	9	1	7	6	0	7	5	2	8	0	6	7	5	5	5	9	1	0	0	0.0001	0.0001	0	0	0.0001	0	0.0001	0	0	0.0001	0	0.0001	0.0001	0	0	0	0.0001	0	1	2	4	4	1	3	4	0	4	2	1	6	0	3	5	1	3	2	5	0	1	1	2	2	1	1	2	0	1	1	1	2	0	1	2	1	3	2	1	0	1	1	2	2	1	1	2	0	1	1	1	2	0	1	2	1	3	2	1	0	7851800	24600000	571000000	256000000	122000000	259000000	137000000	0	55900000	170000000	130000000	112000000	0	235000000	205000000	198000000	107000000	57900000	121000000	72300000	0.026	0.0376	0.101	0.118	0.0376	0.0925	0.118	0	0.0607	0.0607	0.0694	0.0867	0	0.0607	0.0867	0.0925	0.142	0.0694	0.0607	0.0231
598	Ankycorbin OS=Mus musculus OX=10090 GN=Rai14 PE=1 SV=1	Q9EP71	Rai14	109 kDa	6	1	1	6	4	7	6	3	9	9	6	6	1	4	4	7	4	8	9	4	0.0001	0	0	0.0001	0.0001	0.0001	0.0001	0.0001	0.0002	0.0001	0.0002	0.0001	0	0.0001	0.0001	0.0001	0.0001	0.0001	0.0002	0.0001	6	1	1	6	4	7	6	3	9	9	6	6	1	4	4	7	4	8	9	4	6	1	1	6	4	7	6	3	8	8	6	5	1	4	4	7	4	7	9	3	6	1	1	6	4	7	6	3	8	8	6	5	1	4	4	7	4	8	9	3	65400000	34800000	0	126000000	82600000	152000000	135000000	16400000	139000000	130000000	88200000	43800000	13300000	45400000	58200000	108000000	46200000	146000000	183000000	27400000	0.0797	0.0143	0.0112	0.0695	0.047	0.0981	0.0766	0.0337	0.117	0.097	0.094	0.0603	0.0153	0.0572	0.0613	0.115	0.0521	0.095	0.132	0.0388
599	40S ribosomal protein S17 OS=Mus musculus OX=10090 GN=Rps17 PE=1 SV=2	P63276	Rps17	16 kDa	7	7	20	17	3	5	6	1	7	10	1	1	5	2	4	6	5	3	7	2	0.0001	0.0001	0.0003	0.0002	0.0001	0.0001	0.0001	0	0.0001	0.0001	0	0	0.0001	0	0.0001	0.0001	0.0001	0.0001	0.0001	0	7	7	20	17	3	5	6	1	7	10	1	1	5	2	4	6	5	3	7	2	3	3	5	3	1	2	2	1	1	4	1	1	3	1	2	3	3	2	2	2	4	3	6	5	1	4	3	1	2	8	1	1	4	1	3	4	5	2	5	2	259000000	53400000	157000000	340000000	17500000	250000000	65400000	8341100	63600000	264000000	11900000	4628400	25700000	4374100	48700000	69200000	60700000	23600000	76200000	11700000	0.252	0.244	0.333	0.326	0.163	0.252	0.17	0.0815	0.163	0.333	0.163	0.163	0.252	0.163	0.252	0.259	0.259	0.17	0.17	0.17
600	Cyclin-dependent kinase 5 OS=Mus musculus OX=10090 GN=Cdk5 PE=1 SV=1	P49615	Cdk5	33 kDa	3	5	8	7	0	8	3	3	5	10	4	7	3	7	6	7	6	11	12	4	0.0001	0.0001	0.0001	0	0	0.0001	0	0	0	0.0001	0.0001	0.0001	0	0.0001	0.0001	0.0001	0.0001	0.0001	0.0002	0.0001	3	5	5	3	0	5	2	1	2	7	3	5	2	4	4	5	4	8	8	3	3	5	5	3	0	4	2	1	2	4	3	5	2	4	4	4	3	6	4	3	3	5	5	3	0	4	2	1	2	5	3	5	2	4	4	5	4	7	6	3	29100000	34800000	162000000	182000000	0	184000000	54400000	31400000	86300000	197000000	190000000	175000000	90100000	92200000	119000000	216000000	223000000	261000000	146000000	111000000	0.137	0.25	0.277	0.178	0	0.226	0.14	0.0651	0.127	0.202	0.175	0.257	0.127	0.226	0.226	0.226	0.164	0.315	0.226	0.178
601	GTP:AMP phosphotransferase AK3, mitochondrial OS=Mus musculus OX=10090 GN=Ak3 PE=1 SV=3	Q9WTP7	Ak3	25 kDa	8	12	3	9	0	8	4	6	13	16	4	1	3	1	7	12	11	2	8	3	0.0001	0.0002	0	0.0001	0	0.0001	0.0001	0.0001	0.0002	0.0002	0.0001	0	0.0001	0	0.0001	0.0002	0.0001	0	0.0002	0.0001	8	12	3	9	0	8	4	6	13	16	4	1	3	1	7	12	11	2	8	3	5	6	3	6	0	5	4	4	8	8	4	1	3	1	5	7	8	2	5	3	7	6	3	7	0	7	4	5	8	10	4	1	3	1	7	10	9	2	6	3	53600000	129000000	5010000000	3870000000	0	286000000	54100000	55300000	199000000	3580000000	89600000	0	23100000	0	129000000	306000000	192000000	63800000	116000000	44700000	0.3	0.348	0.172	0.326	0	0.273	0.216	0.216	0.441	0.436	0.233	0.0617	0.15	0.0661	0.282	0.344	0.445	0.128	0.278	0.154
602	Eukaryotic initiation factor 4A-III OS=Mus musculus OX=10090 GN=Eif4a3 PE=1 SV=3	Q91VC3	Eif4a3	47 kDa	7	6	4	6	0	18	6	3	4	5	4	1	2	2	1	6	10	5	4	1	0.0001	0.0001	0	0	0	0.0001	0.0001	0	0	0.0001	0.0001	0	0	0	0	0.0001	0.0001	0.0001	0.0001	0	4	4	1	2	0	8	3	1	1	5	3	1	1	1	1	5	6	4	3	1	4	3	1	2	0	6	3	1	1	5	2	1	1	1	1	4	5	4	3	1	4	3	1	2	0	7	3	1	1	5	2	1	1	1	1	4	6	4	3	1	95800000	154000000	221000000	273000000	0	242000000	146000000	30700000	118000000	97400000	174000000	0	75000000	88600000	15200000	290000000	328000000	206000000	248000000	7655300	0.144	0.102	0.0414	0.0876	0	0.168	0.0998	0.0487	0.0414	0.102	0.073	0.0268	0.0535	0.0487	0.0268	0.134	0.165	0.141	0.102	0.0195
603	Exopolyphosphatase PRUNE1 OS=Mus musculus OX=10090 GN=Prune1 PE=1 SV=1	Q8BIW1	Prune1	50 kDa	1	4	2	10	0	9	7	3	11	10	3	4	3	7	5	7	10	5	7	4	0	0.0001	0	0.0001	0	0.0002	0.0002	0.0001	0.0002	0.0001	0.0001	0.0001	0.0001	0.0001	0.0001	0.0001	0.0001	0.0001	0.0001	0.0001	1	4	2	10	0	9	7	3	11	10	3	4	3	7	5	7	10	5	7	4	1	3	2	7	0	6	6	2	6	6	3	3	2	5	4	5	8	5	6	3	1	3	2	8	0	7	6	2	6	7	3	3	2	6	4	6	8	5	6	3	50900000	110000000	98000000	200000000	0	398000000	142000000	26000000	195000000	265000000	84200000	106000000	44600000	175000000	153000000	353000000	241000000	268000000	195000000	90600000	0.0242	0.115	0.0793	0.225	0	0.17	0.176	0.0419	0.185	0.185	0.112	0.108	0.0837	0.154	0.132	0.154	0.262	0.154	0.178	0.108
604	DnaJ homolog subfamily A member 2 OS=Mus musculus OX=10090 GN=Dnaja2 PE=1 SV=1	Q9QYJ0	Dnaja2	46 kDa	4	6	8	14	1	6	10	2	7	6	2	2	4	1	3	8	7	5	6	4	0.0001	0.0001	0.0001	0.0002	0	0.0001	0.0002	0	0.0001	0.0001	0.0001	0	0.0001	0	0.0001	0.0001	0.0001	0.0001	0.0001	0.0001	4	6	8	14	1	6	10	2	7	6	2	2	4	1	3	8	7	5	6	4	1	4	4	6	1	4	5	1	4	4	2	2	3	1	1	4	5	4	4	3	2	4	7	9	1	4	6	1	4	5	2	2	3	1	2	5	7	5	5	4	58700000	121000000	159000000	209000000	20800000	62600000	46100000	11400000	48700000	89300000	13800000	15100000	19700000	15500000	23000000	110000000	86600000	108000000	88000000	44700000	0.0243	0.136	0.136	0.277	0.0243	0.136	0.197	0.0243	0.136	0.136	0.0777	0.0607	0.102	0.0243	0.0243	0.136	0.197	0.136	0.136	0.102
605	Glutathione peroxidase 1 OS=Mus musculus OX=10090 GN=Gpx1 PE=1 SV=2	P11352	Gpx1	22 kDa	5	6	3	3	1	1	5	4	6	3	6	2	8	7	7	4	12	11	5	5	0.0001	0.0001	0	0	0	0	0.0001	0.0001	0.0001	0	0.0002	0	0.0002	0.0001	0.0001	0.0001	0.0002	0.0002	0.0001	0.0001	5	6	3	3	1	1	5	4	6	3	6	2	8	7	7	4	12	11	5	5	4	3	3	2	1	1	3	3	3	3	5	2	4	4	5	4	6	4	4	4	4	4	3	2	1	1	3	3	4	3	5	2	6	6	6	4	10	7	4	5	36300000	186000000	108000000	131000000	0	4202800	125000000	14200000	235000000	45800000	177000000	79600000	105000000	143000000	188000000	119000000	304000000	296000000	202000000	104000000	0.254	0.204	0.214	0.114	0.0945	0.0945	0.254	0.229	0.229	0.209	0.358	0.144	0.308	0.284	0.383	0.299	0.433	0.299	0.299	0.264
606	UDP-N-acetylglucosamine--peptide N-acetylglucosaminyltransferase 110 kDa subunit OS=Mus musculus OX=10090 GN=Ogt PE=1 SV=2	Q8CGY8	Ogt	117 kDa	1	3	2	6	0	12	5	0	4	11	1	2	4	3	7	13	5	6	5	2	0	0	0	0.0001	0	0.0002	0.0001	0	0.0001	0.0002	0	0	0.0001	0.0001	0.0001	0.0002	0.0001	0.0001	0.0001	0	1	3	2	6	0	12	5	0	4	11	1	2	4	3	7	13	5	6	5	2	1	3	2	6	0	9	5	0	4	9	1	2	4	3	6	10	5	6	5	1	1	3	2	6	0	10	5	0	4	9	1	2	4	3	6	10	5	6	5	1	0	46400000	27100000	75000000	0	188000000	41100000	0	33600000	151000000	12600000	3638300	30200000	6798800	68600000	182000000	59000000	70300000	59200000	2680200	0.0124	0.0449	0.0315	0.0688	0	0.104	0.0574	0	0.0402	0.105	0.0143	0.0287	0.0507	0.0411	0.0784	0.114	0.0746	0.0717	0.065	0.0163
607	rRNA 2'-O-methyltransferase fibrillarin OS=Mus musculus OX=10090 GN=Fbl PE=1 SV=2	P35550	Fbl	34 kDa	6	11	8	8	4	9	10	3	11	9	2	3	0	2	2	5	5	6	7	0	0.0001	0.0002	0.0001	0.0001	0.0001	0.0002	0.0002	0.0001	0.0002	0.0001	0.0001	0.0001	0	0	0	0.0001	0.0001	0.0001	0.0001	0	6	11	8	8	4	9	10	3	11	9	2	3	0	2	2	5	5	6	7	0	2	6	5	5	2	4	2	1	2	3	2	2	0	1	1	3	3	3	3	0	3	8	6	6	2	6	2	1	3	5	2	3	0	2	2	4	3	3	5	0	146000000	250000000	291000000	228000000	37800000	142000000	155000000	41200000	93200000	313000000	85500000	43100000	0	57700000	61600000	154000000	68800000	89400000	157000000	0	0.0948	0.272	0.196	0.183	0.0948	0.162	0.0948	0.0367	0.0948	0.153	0.0948	0.0612	0	0.0581	0.0581	0.119	0.138	0.135	0.153	0
608	Ubiquitin-conjugating enzyme E2 variant 1 OS=Mus musculus OX=10090 GN=Ube2v1 PE=1 SV=1	Q9CZY3	Ube2v1	16 kDa	4	8	4	11	0	5	0	3	8	9	5	3	0	4	7	9	14	10	5	8	0	0	0	0	0	0	0	0	0	0	0	0	0	0	0	0	0.0001	0	0	0	1	2	0	2	0	1	0	0	2	3	1	1	0	1	1	2	4	1	1	2	1	2	0	1	0	1	0	0	1	2	1	1	0	1	1	2	2	1	1	1	1	2	0	2	0	1	0	0	2	3	1	1	0	1	1	2	3	1	1	2	421000000	260000000	214000000	454000000	0	339000000	0	71700000	206000000	303000000	317000000	40500000	0	68600000	177000000	368000000	305000000	321000000	179000000	232000000	0.238	0.463	0.129	0.381	0	0.238	0	0.129	0.238	0.531	0.381	0.313	0	0.32	0.381	0.463	0.463	0.381	0.381	0.381
609	Electron transfer flavoprotein subunit alpha, mitochondrial OS=Mus musculus OX=10090 GN=Etfa PE=1 SV=2	Q99LC5	Etfa	35 kDa	2	4	3	5	1	5	10	9	11	14	1	6	4	6	7	7	7	4	10	4	0	0.0001	0	0.0001	0	0.0001	0.0002	0.0002	0.0002	0.0002	0	0.0001	0.0001	0.0001	0.0001	0.0001	0.0001	0.0001	0.0002	0.0001	2	4	3	5	1	5	10	9	11	14	1	6	4	6	7	7	7	4	10	4	2	3	3	4	1	4	6	6	7	8	1	6	4	6	6	6	5	4	8	4	2	4	3	4	1	4	6	8	7	9	1	6	4	6	6	6	6	4	8	4	28900000	86300000	51700000	89600000	18500000	288000000	255000000	202000000	326000000	569000000	16000000	124000000	84000000	99400000	290000000	176000000	67400000	53100000	320000000	71700000	0.0661	0.135	0.123	0.174	0.039	0.165	0.24	0.255	0.321	0.351	0.039	0.273	0.174	0.261	0.249	0.285	0.222	0.177	0.351	0.192
610	Protein S100-A10 OS=Mus musculus OX=10090 GN=S100a10 PE=1 SV=2	P08207	S100a10	11 kDa	2	4	3	2	1	3	5	15	4	3	3	7	11	10	4	5	13	7	7	7	0	0.0001	0	0	0	0	0.0001	0.0003	0.0001	0	0.0001	0.0001	0.0002	0.0002	0.0001	0.0001	0.0002	0.0001	0.0001	0.0001	2	4	3	2	1	3	5	15	4	3	3	7	11	10	4	5	13	7	7	7	1	2	2	1	1	1	1	1	1	1	1	2	2	2	2	2	2	2	2	2	2	2	2	1	1	1	1	1	1	1	1	3	4	3	2	2	5	4	3	3	41100000	218000000	75800000	12700000	24500000	181000000	180000000	22200000	164000000	232000000	127000000	122000000	113000000	125000000	132000000	183000000	257000000	154000000	180000000	152000000	0.103	0.175	0.175	0.175	0.103	0.103	0.103	0.103	0.103	0.103	0.103	0.175	0.175	0.175	0.175	0.175	0.175	0.175	0.175	0.175
611	Microtubule-associated protein 1B OS=Mus musculus OX=10090 GN=Map1b PE=1 SV=2	P14873	Map1b	270 kDa	3	10	6	12	0	10	4	0	8	12	5	1	2	3	2	10	11	6	2	1	0.0001	0.0001	0.0001	0.0002	0	0.0002	0.0001	0	0.0001	0.0002	0.0002	0	0	0.0001	0	0.0002	0.0001	0.0001	0	0	3	10	6	12	0	10	4	0	8	12	5	1	2	3	2	10	11	6	2	1	3	8	6	11	0	5	3	0	6	11	4	1	2	2	2	6	8	5	2	1	3	8	6	12	0	7	3	0	6	12	4	1	2	2	2	9	10	6	2	1	40400000	135000000	94300000	147000000	0	181000000	55700000	0	33200000	119000000	36800000	3807900	14400000	7691500	21600000	115000000	74800000	57500000	0	0	0.0146	0.0475	0.0402	0.0706	0	0.0333	0.0231	0	0.0381	0.0605	0.0227	0.0126	0.0146	0.0183	0.0183	0.0426	0.0487	0.0357	0.0146	0.0065
612	Phosphatidylinositol-binding clathrin assembly protein OS=Mus musculus OX=10090 GN=Picalm PE=1 SV=1	Q7M6Y3	Picalm	72 kDa	3	6	2	6	0	9	3	0	5	7	4	4	7	2	5	7	16	6	5	7	0.0001	0.0001	0	0.0001	0	0.0002	0.0001	0	0.0001	0.0001	0.0001	0.0001	0.0001	0	0.0001	0.0001	0.0002	0.0001	0.0001	0.0001	3	6	2	6	0	9	3	0	5	7	4	4	7	2	5	7	16	6	5	7	2	5	2	3	0	6	2	0	4	5	4	3	4	2	3	3	5	3	3	2	2	5	2	5	0	7	3	0	5	6	4	4	5	2	5	4	8	4	4	4	34600000	77100000	33800000	43600000	0	102000000	21800000	0	46700000	101000000	80000000	8834100	60500000	28600000	114000000	73700000	288000000	101000000	106000000	105000000	0.0258	0.13	0.05	0.0591	0	0.141	0.0424	0	0.0848	0.13	0.0848	0.0727	0.1	0.05	0.0621	0.0606	0.13	0.1	0.0621	0.05
613	Importin subunit alpha-1 OS=Mus musculus OX=10090 GN=Kpna2 PE=1 SV=2	P52293	Kpna2	58 kDa	2	4	5	6	0	9	5	1	5	13	3	3	2	2	5	9	9	4	4	9	0	0.0001	0.0001	0.0001	0	0.0002	0.0001	0	0.0001	0.0002	0.0001	0.0001	0	0	0.0001	0.0002	0.0001	0.0001	0.0001	0.0002	2	4	5	6	0	9	5	1	5	13	3	3	2	2	5	9	9	4	4	9	2	2	5	6	0	6	5	1	3	8	3	3	2	2	5	7	5	4	4	7	2	2	5	6	0	6	5	1	4	9	3	3	2	2	5	8	7	4	4	8	18100000	5646500	10200000	51600000	0	145000000	49400000	2633300	75400000	143000000	13200000	1794400	2285200	3688000	30400000	146000000	63800000	25300000	19900000	68600000	0.0491	0.0681	0.146	0.18	0	0.18	0.144	0.017	0.1	0.238	0.0945	0.112	0.0681	0.0624	0.18	0.2	0.157	0.149	0.146	0.219
614	NADH-cytochrome b5 reductase 3 OS=Mus musculus OX=10090 GN=Cyb5r3 PE=1 SV=3	Q9DCN2	Cyb5r3	34 kDa	9	6	4	3	0	5	5	4	3	16	2	2	1	1	5	10	3	6	15	3	0.0002	0.0001	0.0001	0	0	0.0001	0.0001	0.0001	0.0001	0.0002	0.0001	0	0	0	0.0001	0.0002	0	0.0001	0.0003	0.0001	9	6	4	3	0	5	5	4	3	16	2	2	1	1	5	10	3	6	15	3	4	4	3	3	0	4	2	2	1	8	2	2	1	1	3	7	3	4	6	3	5	5	3	3	0	4	2	2	1	9	2	2	1	1	3	8	3	5	7	3	193000000	891000000	168000000	38900000	0	375000000	201000000	260000000	130000000	300000000	60600000	33100000	14300000	15200000	113000000	488000000	42800000	214000000	568000000	17200000	0.169	0.193	0.133	0.13	0	0.169	0.0797	0.0797	0.0432	0.346	0.106	0.0698	0.0266	0.0432	0.106	0.352	0.133	0.169	0.289	0.133
615	Alanine--tRNA ligase, cytoplasmic OS=Mus musculus OX=10090 GN=Aars1 PE=1 SV=1	Q8BGQ7	Aars1	107 kDa	8	10	6	14	0	12	6	7	9	12	0	1	1	1	3	4	5	2	8	3	0.0001	0.0001	0.0001	0.0002	0	0.0002	0.0001	0.0002	0.0002	0.0002	0	0	0	0	0.0001	0.0001	0.0001	0	0.0002	0.0001	8	10	6	14	0	12	6	7	9	12	0	1	1	1	3	4	5	2	8	3	6	8	6	12	0	11	6	6	6	9	0	1	1	1	3	4	5	2	8	3	6	10	6	12	0	11	6	6	6	10	0	1	1	1	3	4	5	2	8	3	183000000	183000000	40100000	186000000	0	324000000	109000000	96700000	99200000	159000000	0	888600	1575900	1245900	34800000	80700000	16500000	13100000	78400000	20800000	0.0754	0.134	0.0847	0.182	0	0.164	0.0857	0.0744	0.0847	0.144	0	0.0124	0.0124	0.0124	0.0372	0.0517	0.0744	0.03	0.113	0.0403
616	Chromodomain-helicase-DNA-binding protein 4 OS=Mus musculus OX=10090 GN=Chd4 PE=1 SV=1	Q6PDQ2	Chd4	218 kDa	6	8	6	15	1	7	1	4	3	16	2	0	2	1	3	6	2	2	8	1	0.0001	0.0001	0.0001	0.0002	0	0.0001	0	0.0001	0.0001	0.0002	0.0001	0	0	0	0.0001	0.0001	0	0	0.0002	0	6	8	6	15	1	7	1	4	3	16	2	0	2	1	3	6	2	2	8	1	5	6	5	11	1	6	1	4	3	13	2	0	2	1	3	5	2	2	7	1	5	8	5	13	1	7	1	4	3	14	2	0	2	1	3	6	2	2	8	1	139000000	97200000	129000000	263000000	13300000	87900000	9045200	140000000	33600000	271000000	73400000	0	5237500	0	49000000	119000000	42200000	22200000	67900000	9042400	0.0428	0.0517	0.0418	0.0924	0.0068	0.0428	0.0068	0.0219	0.0282	0.0877	0.0146	0	0.0162	0.0063	0.024	0.0329	0.0193	0.0444	0.0433	0.0063
617	Protein diaphanous homolog 1 OS=Mus musculus OX=10090 GN=Diaph1 PE=1 SV=1	O08808	Diaph1	139 kDa	2	0	0	5	0	4	2	1	6	7	2	2	3	6	6	11	13	4	5	7	0	0	0	0.0001	0	0.0001	0	0	0.0001	0.0001	0.0001	0	0.0001	0.0001	0.0001	0.0002	0.0002	0.0001	0.0001	0.0001	2	0	0	5	0	4	2	1	6	7	2	2	3	6	6	11	13	4	5	7	2	0	0	5	0	4	2	1	4	4	2	2	2	6	6	9	10	4	5	3	2	0	0	5	0	4	2	1	5	6	2	2	3	6	6	11	12	4	5	4	23700000	0	0	51200000	0	72700000	6622100	5494500	85500000	98100000	56000000	18400000	16700000	43600000	39400000	166000000	199000000	37700000	65300000	87200000	0.0175	0	0	0.051	0	0.0446	0.0215	0.0104	0.051	0.043	0.0191	0.0207	0.0207	0.059	0.0645	0.09	0.094	0.039	0.0486	0.0335
618	Ran GTPase-activating protein 1 OS=Mus musculus OX=10090 GN=Rangap1 PE=1 SV=2	P46061	Rangap1	64 kDa	8	8	6	3	0	10	5	0	6	10	4	1	3	3	5	14	9	7	3	1	0.0001	0.0001	0.0001	0	0	0.0002	0.0001	0	0.0001	0.0001	0.0001	0	0.0001	0.0001	0.0001	0.0002	0.0001	0.0001	0.0001	0	8	8	6	3	0	10	5	0	6	10	4	1	3	3	5	14	9	7	3	1	6	7	5	3	0	7	5	0	5	8	4	1	3	2	5	10	7	5	3	1	6	7	5	3	0	7	5	0	6	8	4	1	3	2	5	11	9	6	3	1	129000000	132000000	39800000	63800000	0	140000000	51300000	0	64300000	153000000	124000000	13200000	17600000	8154600	40700000	262000000	115000000	65200000	41400000	26000000	0.115	0.171	0.144	0.0798	0	0.19	0.139	0	0.1	0.192	0.0832	0.0187	0.1	0.0764	0.141	0.244	0.171	0.132	0.0968	0.0204
619	Myeloperoxidase OS=Mus musculus OX=10090 GN=Mpo PE=1 SV=2	P11247	Mpo	81 kDa	14	3	7	8	0	2	2	1	1	7	0	2	2	0	4	2	12	5	9	8	0	0	0.0001	0.0001	0	0	0	0	0	0.0001	0	0	0	0	0.0001	0	0.0002	0.0001	0.0002	0.0001	1	2	5	4	0	2	2	1	1	7	0	2	2	0	4	2	12	5	9	7	1	2	4	4	0	2	2	1	1	6	0	2	2	0	3	2	10	4	7	5	1	2	5	4	0	2	2	1	1	7	0	2	2	0	3	2	11	5	8	6	32600000	42800000	134000000	122000000	0	31900000	9939500	1544800	7308500	69300000	0	6533100	7898100	0	15000000	16400000	140000000	29000000	53600000	63400000	0.0251	0.0571	0.11	0.102	0	0.0432	0.0306	0.0139	0.0139	0.125	0	0.0334	0.0306	0	0.0613	0.0501	0.174	0.0808	0.13	0.109
620	Cyclin-G-associated kinase OS=Mus musculus OX=10090 GN=Gak PE=1 SV=2	Q99KY4	Gak	144 kDa	2	5	4	7	0	9	3	2	7	13	3	5	6	7	4	5	7	4	7	2	0	0.0001	0.0001	0.0001	0	0.0002	0.0001	0	0.0001	0.0002	0.0001	0.0001	0.0001	0.0001	0.0001	0.0001	0.0001	0.0001	0.0001	0	2	5	4	7	0	9	3	2	7	13	3	5	6	7	4	5	7	4	7	2	1	4	4	6	0	8	3	2	6	10	3	5	6	6	4	5	7	3	7	2	2	5	4	6	0	8	3	2	6	10	3	5	6	6	4	5	7	3	7	2	16400000	44900000	47700000	81900000	0	117000000	30700000	17200000	67200000	180000000	27300000	22500000	43200000	36000000	36600000	50500000	50600000	48400000	61500000	20700000	0.0123	0.0414	0.046	0.059	0	0.0812	0.0345	0.0184	0.0598	0.0996	0.0345	0.0483	0.0598	0.0628	0.0421	0.0552	0.0912	0.0307	0.0797	0.0245
621	Leukocyte elastase inhibitor A OS=Mus musculus OX=10090 GN=Serpinb1a PE=1 SV=1	Q9D154	Serpinb1a	43 kDa	1	6	4	10	0	6	3	1	12	2	5	4	4	4	7	4	20	9	6	8	0	0.0001	0.0001	0.0001	0	0.0001	0.0001	0	0.0002	0	0.0002	0.0001	0.0001	0.0001	0.0001	0.0001	0.0003	0.0002	0.0001	0.0002	1	6	4	10	0	6	3	1	12	2	5	4	4	4	7	4	20	9	6	8	1	5	4	6	0	5	3	1	7	2	3	4	4	4	5	4	10	5	5	5	1	5	4	7	0	6	3	1	9	2	3	4	4	4	6	4	16	7	6	7	0	207000000	119000000	361000000	0	230000000	34200000	4087700	249000000	25700000	70700000	93000000	70800000	94900000	240000000	139000000	665000000	431000000	505000000	379000000	0.0317	0.179	0.135	0.198	0	0.161	0.095	0.029	0.222	0.0607	0.103	0.135	0.137	0.135	0.166	0.137	0.317	0.161	0.161	0.161
622	Electrogenic aspartate/glutamate antiporter SLC25A12, mitochondrial OS=Mus musculus OX=10090 GN=Slc25a12 PE=1 SV=1	Q8BH59	Slc25a12	75 kDa	2	7	4	8	0	9	2	1	3	6	2	3	4	4	3	5	16	6	3	5	0	0.0001	0.0001	0.0001	0	0.0002	0	0	0.0001	0.0001	0.0001	0.0001	0.0001	0.0001	0.0001	0.0001	0.0002	0.0001	0.0001	0.0001	2	7	4	8	0	9	2	1	3	6	2	3	4	4	3	5	16	6	3	5	2	6	3	5	0	7	2	1	3	6	2	2	3	3	2	5	9	5	3	5	2	7	4	6	0	8	2	1	3	6	2	3	4	4	3	5	12	6	3	5	29900000	66300000	55600000	82500000	0	113000000	16600000	3269200	22400000	98100000	8546100	24500000	23800000	38700000	19400000	43100000	270000000	69100000	39900000	81600000	0.0295	0.14	0.0502	0.0857	0	0.146	0.0458	0.0118	0.0487	0.096	0.0369	0.0443	0.0561	0.0635	0.0443	0.0931	0.202	0.0931	0.0635	0.117
623	Arginase-1 OS=Mus musculus OX=10090 GN=Arg1 PE=1 SV=1	Q61176	Arg1	35 kDa	3	0	5	9	0	0	9	1	5	5	4	4	6	9	11	11	7	8	11	7	0.0001	0	0.0001	0.0001	0	0	0.0002	0	0.0001	0.0001	0.0001	0.0001	0.0001	0.0002	0.0002	0.0002	0.0001	0.0001	0.0002	0.0001	3	0	5	9	0	0	9	1	5	5	4	4	6	9	11	11	7	8	11	7	3	0	4	6	0	0	4	1	3	2	3	3	4	7	7	9	4	5	8	5	3	0	4	7	0	0	6	1	4	4	3	4	5	9	8	10	7	6	10	6	44200000	0	147000000	300000000	0	0	167000000	5193200	153000000	78200000	68700000	23800000	69100000	153000000	196000000	168000000	261000000	256000000	301000000	92900000	0.111	0	0.167	0.238	0	0	0.161	0.0433	0.133	0.0774	0.161	0.146	0.167	0.319	0.313	0.387	0.189	0.217	0.347	0.251
624	Lysyl oxidase homolog 1 OS=Mus musculus OX=10090 GN=Loxl1 PE=2 SV=3	P97873	Loxl1	67 kDa	3	0	3	5	2	7	5	5	6	10	4	11	4	8	5	4	7	7	8	2	0.0001	0	0	0.0001	0.0001	0.0001	0.0001	0.0001	0.0001	0.0001	0.0001	0.0002	0.0001	0.0002	0.0001	0.0001	0.0001	0.0001	0.0002	0	3	0	3	5	2	7	5	5	6	10	4	11	4	8	5	4	7	7	8	2	3	0	3	5	2	6	5	3	5	7	4	7	4	6	4	4	4	4	5	2	3	0	3	5	2	7	5	3	5	7	4	8	4	7	4	4	5	6	5	2	32800000	0	126000000	147000000	32400000	105000000	116000000	94500000	81500000	134000000	151000000	304000000	37800000	174000000	63900000	37300000	80700000	82800000	86300000	25100000	0.0659	0	0.0544	0.104	0.0412	0.153	0.119	0.0527	0.114	0.163	0.0939	0.152	0.0906	0.196	0.0972	0.0791	0.084	0.0857	0.107	0.0494
625	Unconventional myosin-Va OS=Mus musculus OX=10090 GN=Myo5a PE=1 SV=2	Q99104	Myo5a	216 kDa	4	2	4	10	0	4	6	2	6	7	6	3	3	6	8	8	10	10	3	8	0.0001	0	0.0001	0.0001	0	0.0001	0.0001	0	0.0001	0.0001	0.0002	0.0001	0.0001	0.0001	0.0002	0.0001	0.0001	0.0002	0.0001	0.0002	4	2	4	10	0	4	6	2	6	7	6	3	3	6	8	8	10	10	3	8	4	2	4	9	0	4	6	2	6	7	5	3	3	6	8	8	7	10	3	7	4	2	4	9	0	4	6	2	6	7	5	3	3	6	8	8	8	10	3	7	13800000	8189100	27800000	82900000	0	39900000	65100000	19600000	102000000	87800000	72800000	20800000	8759400	51700000	66900000	76500000	74900000	95700000	36100000	67100000	0.0248	0.0146	0.0297	0.0567	0	0.0243	0.0383	0.0135	0.0383	0.041	0.0313	0.0237	0.0205	0.0416	0.0513	0.0556	0.0464	0.0691	0.0162	0.0475
626	Sphingomyelin phosphodiesterase 4 OS=Mus musculus OX=10090 GN=Smpd4 PE=1 SV=2	Q6ZPR5	Smpd4	93 kDa	2	3	2	6	0	9	11	2	4	13	1	11	3	7	6	10	6	6	9	3	0	0	0	0.0001	0	0.0002	0.0002	0	0.0001	0.0002	0	0.0002	0.0001	0.0001	0.0001	0.0002	0.0001	0.0001	0.0002	0.0001	2	3	2	6	0	9	11	2	4	13	1	11	3	7	6	10	6	6	9	3	2	3	2	5	0	6	7	2	4	6	1	4	3	4	4	4	4	3	5	3	2	3	2	5	0	7	8	2	4	10	1	6	3	7	5	8	6	5	7	3	32700000	16100000	27000000	74000000	0	55100000	60100000	15200000	75400000	117000000	26800000	30500000	16800000	72400000	37400000	137000000	30200000	52700000	75400000	22700000	0.0365	0.0583	0.0365	0.0875	0	0.111	0.125	0.0255	0.0765	0.119	0.0158	0.0753	0.0644	0.0851	0.0802	0.0851	0.0826	0.0608	0.101	0.0644
627	Atlastin-3 OS=Mus musculus OX=10090 GN=Atl3 PE=1 SV=1	Q91YH5	Atl3	61 kDa	9	7	1	4	0	10	5	4	8	10	0	5	6	3	8	4	1	4	5	2	0.0002	0.0001	0	0.0001	0	0.0002	0.0001	0.0001	0.0001	0.0001	0	0.0001	0.0001	0.0001	0.0002	0.0001	0	0.0001	0.0001	0	9	7	1	4	0	10	5	4	8	10	0	5	6	3	8	4	1	4	5	2	5	7	1	4	0	9	5	3	6	8	0	4	4	3	5	3	1	3	4	2	7	7	1	4	0	9	5	3	8	9	0	5	5	3	6	3	1	4	5	2	200000000	105000000	13100000	47800000	0	334000000	41000000	73200000	193000000	414000000	0	27100000	38900000	16700000	151000000	43900000	17000000	88500000	90000000	12400000	0.0887	0.168	0.0277	0.122	0	0.214	0.102	0.0536	0.131	0.189	0	0.0998	0.0998	0.0795	0.116	0.098	0.0351	0.0832	0.116	0.0628
628	Rho-associated protein kinase 1 OS=Mus musculus OX=10090 GN=Rock1 PE=1 SV=1	P70335	Rock1	158 kDa	2	5	2	6	0	2	1	6	11	6	4	4	1	4	5	2	9	15	15	5	0	0.0001	0	0	0	0	0	0.0001	0.0002	0.0001	0.0001	0.0001	0	0.0001	0.0001	0	0.0001	0.0002	0.0002	0.0001	0	4	1	3	0	0	0	6	9	5	2	3	1	3	3	2	6	12	10	3	0	4	1	3	0	0	0	6	8	5	2	3	1	3	3	2	6	10	8	3	0	4	1	3	0	0	0	6	8	5	2	3	1	3	3	2	6	11	9	3	9512100	125000000	3813600	60700000	0	23800000	4683000	39600000	127000000	54000000	27400000	6517500	3651900	8532400	13900000	2125800	74800000	143000000	102000000	58100000	0.0148	0.0606	0.0199	0.0436	0	0.0192	0.0126	0.0487	0.0864	0.0672	0.031	0.0628	0.0199	0.0318	0.0606	0.034	0.106	0.147	0.124	0.0458
629	Guanine nucleotide-binding protein G(i) subunit alpha-3 OS=Mus musculus OX=10090 GN=Gnai3 PE=1 SV=3	Q9DC51	Gnai3	41 kDa	5	9	3	7	0	6	4	3	8	10	0	0	5	2	4	5	5	9	10	6	0	0.0001	0	0.0001	0	0	0	0	0.0001	0.0001	0	0	0	0	0	0.0001	0	0.0001	0.0001	0	1	4	2	4	0	1	2	0	4	5	0	0	2	1	1	3	2	3	4	2	1	3	1	3	0	1	1	0	2	3	0	0	2	1	1	3	2	2	3	2	1	3	1	3	0	1	1	0	2	3	0	0	2	1	1	3	2	2	4	2	167000000	95400000	52800000	129000000	0	182000000	91400000	72200000	171000000	246000000	0	0	94500000	32100000	115000000	204000000	138000000	135000000	252000000	186000000	0.0847	0.15	0.0763	0.181	0	0.141	0.0734	0.0311	0.136	0.195	0	0	0.144	0.0678	0.0989	0.192	0.141	0.161	0.232	0.161
630	Pericentrin OS=Mus musculus OX=10090 GN=Pcnt PE=1 SV=2	P48725	Pcnt	329 kDa	0	0	2	2	4	1	2	3	3	4	3	12	3	9	6	5	5	7	8	3	0	0	0	0	0.0001	0	0	0.0001	0.0001	0.0001	0.0001	0.0002	0.0001	0.0002	0.0001	0.0001	0.0001	0.0001	0.0002	0.0001	0	0	2	2	4	1	2	3	3	4	3	12	3	9	6	5	5	7	8	3	0	0	2	2	4	1	2	3	2	4	3	12	3	8	6	5	5	6	8	3	0	0	2	2	4	1	2	3	2	4	3	12	3	8	6	5	5	7	8	3	0	0	60700000	23700000	72800000	5722000	0	16900000	11600000	15100000	22100000	55300000	6855600	35900000	44900000	22300000	23700000	52300000	37600000	26100000	0	0	0.0086	0.0073	0.0197	0.0038	0.011	0.0107	0.01	0.0162	0.0135	0.0614	0.0148	0.0459	0.0262	0.029	0.0297	0.038	0.0411	0.0131
631	Actin-related protein 2/3 complex subunit 2 OS=Mus musculus OX=10090 GN=Arpc2 PE=1 SV=3	Q9CVB6	Arpc2	34 kDa	6	6	4	10	1	4	4	1	7	5	5	4	3	4	4	4	7	7	4	5	0.0001	0.0001	0.0001	0.0001	0	0.0001	0.0001	0	0.0001	0.0001	0.0002	0.0001	0.0001	0.0001	0.0001	0.0001	0.0001	0.0001	0.0001	0.0001	6	6	4	10	1	4	4	1	7	5	5	4	3	4	4	4	7	7	4	5	4	5	3	5	1	3	4	1	5	3	5	3	3	4	3	3	4	4	2	4	6	6	4	6	1	4	4	1	6	5	5	4	3	4	4	4	7	5	3	4	247000000	207000000	181000000	182000000	31500000	87700000	251000000	0	230000000	147000000	281000000	81400000	196000000	160000000	68700000	245000000	391000000	398000000	317000000	234000000	0.143	0.173	0.107	0.167	0.03	0.107	0.137	0.03	0.167	0.107	0.17	0.113	0.107	0.143	0.107	0.107	0.137	0.137	0.07	0.137
632	Sorbin and SH3 domain-containing protein 2 OS=Mus musculus OX=10090 GN=Sorbs2 PE=1 SV=2	Q3UTJ2	Sorbs2	132 kDa	3	2	11	11	5	2	5	3	4	2	4	2	1	2	0	7	10	9	13	1	0.0001	0	0.0002	0.0002	0.0002	0	0.0001	0.0001	0.0001	0	0.0001	0	0	0	0	0.0001	0.0001	0.0002	0.0002	0	3	2	11	11	5	2	5	3	4	2	4	2	1	2	0	7	10	9	13	1	2	2	8	6	4	2	2	3	2	1	3	2	1	2	0	5	7	7	9	1	3	2	8	8	4	2	3	3	2	1	4	2	1	2	0	6	8	8	11	1	153000000	60800000	231000000	413000000	363000000	33700000	165000000	65200000	217000000	87200000	143000000	59600000	19200000	32100000	0	193000000	164000000	300000000	344000000	10700000	0.0246	0.0347	0.089	0.072	0.0441	0.0246	0.0254	0.0356	0.0347	0.0178	0.0441	0.0347	0.0178	0.0263	0	0.0619	0.0958	0.0814	0.106	0.0093
633	Integrin-linked protein kinase OS=Mus musculus OX=10090 GN=Ilk PE=1 SV=2	O55222	Ilk	51 kDa	3	5	4	10	0	6	3	0	7	9	3	4	2	4	5	2	8	4	5	1	0.0001	0.0001	0.0001	0.0001	0	0.0001	0.0001	0	0.0001	0.0001	0.0001	0.0001	0	0.0001	0.0001	0	0.0001	0.0001	0.0001	0	3	5	4	10	0	6	3	0	7	9	3	4	2	4	5	2	8	4	5	1	2	4	4	6	0	4	3	0	4	5	3	3	2	3	4	2	3	4	5	1	3	5	4	8	0	5	3	0	6	7	3	4	2	4	4	2	6	4	5	1	52400000	91600000	57000000	168000000	0	158000000	20300000	0	44500000	190000000	51900000	45300000	42100000	68700000	69900000	35900000	139000000	48800000	56200000	8978400	0.0509	0.104	0.104	0.162	0	0.106	0.0796	0	0.104	0.124	0.0819	0.0819	0.0642	0.0819	0.0929	0.0642	0.0819	0.104	0.128	0.031
634	Sideroflexin-3 OS=Mus musculus OX=10090 GN=Sfxn3 PE=1 SV=1	Q91V61	Sfxn3	35 kDa	10	9	8	10	0	13	4	2	4	12	5	3	3	6	6	6	5	8	7	4	0.0002	0.0001	0.0001	0.0001	0	0.0002	0.0001	0	0.0001	0.0002	0.0002	0.0001	0.0001	0.0001	0.0001	0.0001	0.0001	0.0001	0.0001	0.0001	10	9	8	10	0	13	4	2	4	12	5	3	3	6	6	6	5	8	7	4	5	6	5	5	0	7	4	2	3	7	5	3	3	5	4	4	4	6	5	4	7	6	6	6	0	7	4	2	3	8	5	3	3	6	6	6	5	6	6	4	443000000	662000000	590000000	464000000	0	492000000	136000000	5708200	192000000	352000000	202000000	52900000	76400000	163000000	180000000	235000000	68900000	249000000	92500000	89600000	0.171	0.259	0.171	0.181	0	0.315	0.187	0.0997	0.106	0.265	0.196	0.14	0.134	0.28	0.187	0.187	0.187	0.237	0.29	0.184
635	RNA-binding protein 39 OS=Mus musculus OX=10090 GN=Rbm39 PE=1 SV=2	Q8VH51	Rbm39	59 kDa	7	9	7	16	0	5	12	1	8	10	3	3	3	5	7	7	8	7	9	5	0.0001	0.0001	0.0001	0.0002	0	0.0001	0.0003	0	0.0001	0.0001	0.0001	0.0001	0.0001	0.0001	0.0001	0.0001	0.0001	0.0001	0.0002	0.0001	7	9	7	16	0	5	12	1	8	10	3	3	3	5	7	7	8	7	9	5	5	5	4	8	0	3	5	1	4	6	3	3	2	3	5	5	6	4	7	4	5	6	5	9	0	4	6	1	5	7	3	3	3	4	6	6	7	5	8	5	114000000	329000000	266000000	471000000	0	319000000	193000000	9601700	274000000	350000000	112000000	14400000	71700000	87200000	137000000	263000000	227000000	290000000	206000000	100000000	0.106	0.121	0.083	0.183	0	0.0679	0.126	0.0189	0.1	0.136	0.0792	0.0755	0.0491	0.0811	0.119	0.125	0.145	0.1	0.177	0.117
636	Ras-related C3 botulinum toxin substrate 2 OS=Mus musculus OX=10090 GN=Rac2 PE=1 SV=1	Q05144	Rac2	21 kDa	9	9	3	7	0	2	5	5	5	7	5	3	6	5	8	8	12	3	9	8	0	0	0	0	0	0	0	0	0	0	0	0	0.0001	0.0001	0.0001	0.0001	0	0	0.0001	0	0	2	2	1	0	0	1	0	1	2	1	1	3	3	4	3	3	1	4	2	0	2	2	1	0	0	1	0	1	1	1	1	2	2	2	2	2	1	2	2	0	2	2	1	0	0	1	0	1	1	1	1	3	3	3	2	3	1	3	2	901000000	538000000	224000000	622000000	0	442000000	221000000	132000000	322000000	539000000	394000000	125000000	267000000	118000000	392000000	582000000	503000000	353000000	932000000	446000000	0.214	0.38	0.172	0.266	0	0.0938	0.167	0.151	0.167	0.318	0.229	0.167	0.172	0.193	0.234	0.292	0.234	0.167	0.276	0.234
637	Glycogen phosphorylase, brain form OS=Mus musculus OX=10090 GN=Pygb PE=1 SV=3	Q8CI94	Pygb	97 kDa	2	10	9	9	0	1	8	2	1	6	0	7	3	7	5	8	0	5	11	5	0	0.0001	0.0001	0.0001	0	0	0.0002	0	0	0.0001	0	0.0001	0	0.0001	0.0001	0.0001	0	0.0001	0.0002	0	1	7	8	8	0	1	7	2	1	5	0	5	1	5	3	6	0	4	9	1	1	7	6	7	0	1	6	1	1	5	0	4	1	4	3	6	0	3	6	1	1	7	6	8	0	1	7	1	1	5	0	5	1	5	3	6	0	4	7	1	17800000	377000000	781000000	390000000	0	6532100	68300000	32500000	198000000	36300000	0	132000000	43700000	38900000	87100000	135000000	0	87300000	211000000	217000000	0.0308	0.145	0.136	0.153	0	0.0107	0.126	0.0107	0.0237	0.083	0	0.116	0.0439	0.106	0.0937	0.127	0	0.0558	0.121	0.0735
638	LIM and SH3 domain protein 1 OS=Mus musculus OX=10090 GN=Lasp1 PE=1 SV=1	Q61792	Lasp1	30 kDa	7	3	12	16	4	5	3	2	7	7	2	7	5	5	6	5	4	8	7	3	0.0001	0	0.0002	0.0002	0.0001	0.0001	0.0001	0	0.0001	0.0001	0.0001	0.0001	0.0001	0.0001	0.0001	0.0001	0.0001	0.0001	0.0001	0.0001	7	3	12	16	4	5	3	2	7	7	2	7	5	5	6	5	4	8	7	3	4	2	4	3	3	3	3	2	3	3	2	4	3	3	3	3	3	4	3	2	5	3	7	7	3	4	3	2	5	4	2	5	4	4	4	4	4	7	5	3	44300000	75000000	505000000	456000000	109000000	86600000	53300000	11600000	171000000	156000000	46500000	185000000	69300000	131000000	68000000	122000000	92000000	132000000	116000000	31600000	0.198	0.11	0.213	0.16	0.16	0.16	0.16	0.106	0.16	0.16	0.103	0.198	0.16	0.148	0.16	0.16	0.16	0.198	0.16	0.11
639	Inter alpha-trypsin inhibitor, heavy chain 4 OS=Mus musculus OX=10090 GN=Itih4 PE=1 SV=2	A6X935	Itih4	105 kDa	1	2	3	8	3	2	6	5	4	4	8	10	3	3	5	10	10	6	9	9	0	0	0	0.0001	0.0001	0	0.0001	0.0001	0.0001	0.0001	0.0002	0.0002	0.0001	0.0001	0.0001	0.0002	0.0001	0.0001	0.0002	0.0002	1	2	3	8	3	2	6	5	4	4	8	10	3	3	5	10	10	6	9	9	1	1	3	8	3	2	6	4	3	4	7	5	3	3	4	7	9	4	8	6	1	1	3	8	3	2	6	5	4	4	8	8	3	3	5	8	10	5	9	7	4998700	7636200	39900000	63700000	82300000	29300000	86100000	90000000	68300000	35200000	125000000	126000000	29600000	35700000	64300000	116000000	217000000	213000000	169000000	188000000	0.017	0.0138	0.0446	0.12	0.0403	0.0318	0.0839	0.0584	0.0393	0.0605	0.0977	0.0743	0.0435	0.0456	0.0605	0.0839	0.145	0.0563	0.114	0.0775
640	STE20-like serine/threonine-protein kinase OS=Mus musculus OX=10090 GN=Slk PE=1 SV=2	O54988	Slk	141 kDa	2	4	3	8	1	3	5	3	5	5	2	4	4	4	10	8	8	8	4	5	0	0.0001	0	0.0001	0	0	0.0001	0.0001	0.0001	0.0001	0.0001	0.0001	0.0001	0.0001	0.0002	0.0001	0.0001	0.0001	0.0001	0.0001	2	4	3	8	1	3	5	3	5	5	2	4	4	4	10	8	8	8	4	5	2	4	3	8	1	3	4	3	5	5	2	4	4	4	9	8	7	7	4	3	2	4	3	8	1	3	4	3	5	5	2	4	4	4	9	8	7	8	4	4	13300000	54600000	32900000	152000000	24100000	19300000	64700000	44000000	124000000	55900000	98700000	10100000	38900000	48600000	98700000	114000000	101000000	141000000	47600000	30200000	0.0154	0.0673	0.03	0.127	0.0073	0.0414	0.0487	0.0268	0.0779	0.0762	0.0243	0.0503	0.0649	0.0616	0.109	0.135	0.105	0.103	0.0665	0.0543
641	KN motif and ankyrin repeat domain-containing protein 2 OS=Mus musculus OX=10090 GN=Kank2 PE=1 SV=1	Q8BX02	Kank2	90 kDa	1	0	3	3	1	4	4	0	4	8	4	3	2	0	5	3	13	10	5	5	0	0	0	0	0	0.0001	0.0001	0	0.0001	0.0001	0.0001	0.0001	0	0	0.0001	0.0001	0.0002	0.0002	0.0001	0.0001	1	0	3	3	1	4	4	0	4	8	4	3	2	0	5	3	13	10	5	5	1	0	3	3	1	3	4	0	4	7	3	3	2	0	5	3	9	8	5	5	1	0	3	3	1	3	4	0	4	8	3	3	2	0	5	3	11	10	5	5	19900000	0	14300000	44800000	3645000	57900000	16500000	0	54500000	126000000	24300000	11300000	7930200	0	72600000	44900000	130000000	114000000	23500000	47300000	0.013	0	0.0724	0.0759	0.0237	0.0735	0.0819	0	0.0961	0.139	0.0629	0.0747	0.0629	0	0.12	0.07	0.189	0.159	0.102	0.154
642	Ubiquitin thioesterase OTUB1 OS=Mus musculus OX=10090 GN=Otub1 PE=1 SV=2	Q7TQI3	Otub1	31 kDa	5	5	4	10	0	8	4	2	19	15	3	3	4	5	3	6	8	6	5	4	0.0001	0.0001	0.0001	0.0001	0	0.0001	0.0001	0	0.0003	0.0002	0.0001	0.0001	0.0001	0.0001	0.0001	0.0001	0.0001	0.0001	0.0001	0.0001	5	5	4	10	0	8	4	2	19	15	3	3	4	5	3	6	8	6	5	4	3	3	3	6	0	5	3	2	5	7	3	3	2	3	3	3	5	4	4	3	4	4	3	8	0	7	4	2	7	11	3	3	3	5	3	5	7	6	5	4	170000000	180000000	101000000	413000000	0	284000000	16800000	0	144000000	514000000	220000000	36200000	59000000	86000000	112000000	208000000	244000000	262000000	105000000	149000000	0.166	0.151	0.118	0.336	0	0.295	0.155	0.0886	0.28	0.38	0.133	0.185	0.0886	0.185	0.185	0.185	0.273	0.229	0.251	0.155
643	DNA replication licensing factor MCM5 OS=Mus musculus OX=10090 GN=Mcm5 PE=1 SV=2	P49718	Mcm5	82 kDa	5	9	9	9	2	10	5	1	6	11	3	0	4	2	5	8	2	3	3	0	0.0001	0.0001	0.0001	0.0001	0.0001	0.0002	0.0001	0	0.0001	0.0002	0.0001	0	0.0001	0	0.0001	0.0001	0	0.0001	0.0001	0	5	9	9	9	2	10	5	1	6	11	3	0	4	2	5	8	2	3	3	0	4	6	7	8	2	9	5	1	5	9	3	0	3	2	3	7	2	3	3	0	4	7	8	9	2	9	5	1	5	11	3	0	4	2	4	8	2	3	3	0	115000000	190000000	479000000	458000000	34500000	234000000	109000000	15400000	183000000	252000000	42800000	0	52900000	19100000	95800000	232000000	9523500	90600000	110000000	0	0.0613	0.112	0.142	0.143	0.0327	0.162	0.0831	0.0136	0.0886	0.166	0.064	0	0.0599	0.0395	0.064	0.136	0.0422	0.064	0.0586	0
644	60S ribosomal protein L38 OS=Mus musculus OX=10090 GN=Rpl38 PE=1 SV=3	Q9JJI8	Rpl38	8 kDa	9	2	2	7	2	7	4	6	2	8	0	3	1	3	2	3	0	1	2	1	0.0002	0	0	0.0001	0.0001	0.0001	0.0001	0.0001	0	0.0001	0	0.0001	0	0.0001	0	0.0001	0	0	0	0	9	2	2	7	2	7	4	6	2	8	0	3	1	3	2	3	0	1	2	1	1	1	2	1	1	1	1	1	1	1	0	1	1	1	1	1	0	1	1	1	1	1	2	1	1	1	1	1	1	1	0	1	1	1	2	1	0	1	2	1	137000000	59600000	81400000	121000000	30900000	205000000	14900000	66900000	81500000	128000000	0	16700000	13400000	42200000	12200000	61000000	0	30000000	59500000	13300000	0.143	0.143	0.286	0.143	0.143	0.143	0.143	0.143	0.143	0.143	0	0.143	0.143	0.143	0.143	0.143	0	0.143	0.143	0.143
645	Beta-enolase OS=Mus musculus OX=10090 GN=Eno3 PE=1 SV=3	P21550	Eno3	47 kDa	4	27	2	6	0	13	2	0	0	5	0	2	3	2	0	0	19	9	0	7	0	0.0001	0	0	0	0	0	0	0	0	0	0	0	0	0	0	0.0002	0.0001	0	0.0001	1	4	0	2	0	2	0	0	0	0	0	1	0	1	0	0	12	4	0	4	1	1	0	1	0	2	0	0	0	0	0	1	0	1	0	0	5	2	0	3	1	2	0	2	0	2	0	0	0	0	0	1	0	1	0	0	10	2	0	3	134000000	1230000000	158000000	246000000	0	428000000	23300000	0	0	22900000	0	51500000	67100000	20700000	0	0	388000000	86000000	0	184000000	0.053	0.134	0.0415	0.152	0	0.203	0.0922	0	0	0.0737	0	0.101	0.0922	0.101	0	0	0.276	0.131	0	0.18
646	Calponin-3 OS=Mus musculus OX=10090 GN=Cnn3 PE=1 SV=1	Q9DAW9	Cnn3	36 kDa	1	6	6	3	4	12	6	6	8	13	4	1	5	4	4	5	4	8	6	5	0	0.0001	0.0001	0	0.0001	0.0002	0.0001	0.0001	0.0001	0.0002	0.0001	0	0.0001	0.0001	0.0001	0.0001	0.0001	0.0001	0.0001	0.0001	1	6	6	3	4	12	6	6	8	13	4	1	5	4	4	5	4	8	6	5	1	3	4	3	2	7	5	3	3	7	4	1	4	3	4	4	4	5	4	4	1	4	5	3	2	10	5	3	4	8	4	1	4	4	4	4	4	8	4	5	99600000	156000000	140000000	173000000	122000000	418000000	295000000	115000000	56000000	498000000	200000000	4660700	58800000	36500000	146000000	145000000	161000000	317000000	264000000	31200000	0.0333	0.133	0.167	0.127	0.0697	0.312	0.194	0.103	0.124	0.285	0.167	0.0333	0.167	0.133	0.136	0.161	0.152	0.227	0.167	0.191
647	Annexin A8 OS=Mus musculus OX=10090 GN=Anxa8 PE=1 SV=2	O35640	Anxa8	37 kDa	2	16	3	12	0	17	3	0	5	22	1	1	4	1	3	3	4	3	4	3	0	0.0002	0	0.0002	0	0.0003	0.0001	0	0.0001	0.0003	0	0	0.0001	0	0.0001	0.0001	0.0001	0.0001	0.0001	0.0001	2	16	3	12	0	17	3	0	5	22	1	1	4	1	3	3	4	3	4	3	1	8	2	6	0	9	3	0	3	9	1	1	3	1	3	3	4	3	3	3	1	11	2	7	0	12	3	0	3	15	1	1	4	1	3	3	4	3	4	3	29100000	431000000	51600000	166000000	0	552000000	19000000	0	93600000	485000000	10100000	4539600	37800000	5940000	31000000	16900000	19600000	31700000	47500000	23000000	0.0336	0.376	0.0795	0.278	0	0.434	0.153	0	0.125	0.434	0.0459	0.0459	0.196	0.0459	0.171	0.196	0.245	0.153	0.153	0.196
648	DnaJ homolog subfamily A member 1 OS=Mus musculus OX=10090 GN=Dnaja1 PE=1 SV=1	P63037	Dnaja1	45 kDa	4	2	4	11	4	8	4	2	6	5	2	3	7	5	5	11	8	8	8	7	0.0001	0	0.0001	0.0002	0.0001	0.0001	0.0001	0	0.0001	0.0001	0.0001	0.0001	0.0001	0.0001	0.0001	0.0002	0.0001	0.0001	0.0002	0.0001	4	2	4	11	4	8	4	2	6	5	2	3	7	5	5	11	8	8	8	7	3	1	2	5	2	3	3	1	2	4	1	3	3	4	3	5	6	5	5	4	4	1	3	8	3	4	3	2	3	5	2	3	4	4	3	8	8	8	7	6	128000000	38400000	71500000	210000000	47300000	95100000	40600000	19400000	83600000	82900000	21000000	47200000	52900000	54000000	59800000	183000000	120000000	171000000	183000000	145000000	0.0932	0.0327	0.0655	0.191	0.0655	0.0982	0.121	0.0327	0.0655	0.149	0.0327	0.0982	0.121	0.171	0.116	0.174	0.234	0.174	0.204	0.149
649	Exportin-7 OS=Mus musculus OX=10090 GN=Xpo7 PE=1 SV=3	Q9EPK7	Xpo7	124 kDa	4	5	4	10	0	7	4	2	10	12	5	6	5	5	9	7	8	4	5	3	0.0001	0.0001	0.0001	0.0001	0	0.0001	0.0001	0	0.0002	0.0002	0.0002	0.0001	0.0001	0.0001	0.0002	0.0001	0.0001	0.0001	0.0001	0.0001	4	5	4	10	0	7	4	2	10	12	5	6	5	5	9	7	8	4	5	3	3	5	4	9	0	5	3	1	4	8	5	5	3	4	8	6	5	4	4	1	3	5	4	9	0	6	3	1	4	9	5	6	4	5	9	6	6	4	5	2	94300000	53400000	77400000	83500000	0	111000000	73700000	11000000	70600000	193000000	67500000	28300000	14200000	46300000	124000000	180000000	101000000	53100000	73900000	5794200	0.0322	0.0681	0.0616	0.118	0	0.058	0.0294	0.0083	0.0442	0.0938	0.0607	0.069	0.046	0.0589	0.103	0.0819	0.0672	0.0524	0.0589	0.023
650	Metastasis-associated protein MTA2 OS=Mus musculus OX=10090 GN=Mta2 PE=1 SV=1	Q9R190	Mta2	75 kDa	8	7	9	13	0	17	2	0	3	10	2	2	5	1	6	6	3	3	6	1	0.0001	0.0001	0.0001	0.0002	0	0.0003	0	0	0.0001	0.0001	0.0001	0	0.0001	0	0.0001	0.0001	0	0.0001	0.0001	0	8	7	9	13	0	17	2	0	3	10	2	2	5	1	6	6	3	3	6	1	6	5	6	8	0	11	2	0	3	8	2	2	4	1	5	4	3	3	4	1	8	6	6	8	0	13	2	0	3	8	2	2	4	1	5	5	3	3	4	1	84700000	132000000	145000000	149000000	0	465000000	14900000	0	26200000	128000000	14100000	13900000	36500000	4997100	48700000	119000000	14200000	27000000	20900000	9206200	0.102	0.0778	0.0988	0.133	0	0.184	0.0299	0	0.0644	0.15	0.0389	0.0389	0.0674	0.0225	0.0853	0.0704	0.0584	0.0509	0.0599	0.0165
651	Ras-related protein Rab-1A OS=Mus musculus OX=10090 GN=Rab1A PE=1 SV=3	P62821	Rab1A	23 kDa	0	0	9	10	0	10	5	0	8	8	1	2	3	5	9	8	9	5	9	5	0	0	0	0	0	0	0.0001	0	0.0001	0	0	0	0	0	0.0001	0.0001	0.0001	0	0.0001	0	0	0	1	3	0	3	3	0	3	3	1	1	2	2	4	3	5	2	5	2	0	0	1	2	0	2	2	0	2	2	1	1	1	2	2	2	3	2	2	2	0	0	1	2	0	2	2	0	3	2	1	1	2	2	2	2	4	2	2	2	0	0	325000000	258000000	0	272000000	99900000	0	179000000	246000000	0	39300000	60800000	31100000	157000000	305000000	183000000	76300000	232000000	80300000	0	0	0.176	0.385	0	0.385	0.215	0	0.293	0.254	0.078	0.137	0.137	0.346	0.346	0.254	0.351	0.346	0.346	0.346
652	Sorting nexin-12 OS=Mus musculus OX=10090 GN=Snx12 PE=1 SV=1	O70493	Snx12	19 kDa	4	3	2	5	0	4	0	1	4	8	0	0	1	1	2	3	4	2	2	0	0	0	0	0	0	0	0	0	0	0	0	0	0	0	0	0	0	0	0	0	0	2	0	0	0	1	0	0	2	3	0	0	0	0	0	0	2	0	0	0	0	1	0	0	0	1	0	0	1	2	0	0	0	0	0	0	1	0	0	0	0	1	0	0	0	1	0	0	1	2	0	0	0	0	0	0	2	0	0	0	38100000	165000000	14700000	39400000	0	28700000	0	9160300	121000000	219000000	0	0	6925200	15700000	19600000	53300000	53800000	24400000	33700000	0	0.0545	0.109	0.0545	0.0545	0	0.103	0	0.0545	0.109	0.158	0	0	0.0545	0.0545	0.0545	0.0545	0.0606	0.0545	0.0545	0
653	Supervillin OS=Mus musculus OX=10090 GN=Svil PE=1 SV=1	Q8K4L3	Svil	243 kDa	2	7	3	9	1	8	3	1	1	8	4	3	2	4	4	6	14	10	10	6	0	0.0001	0	0.0001	0	0.0001	0.0001	0	0	0.0001	0.0001	0.0001	0	0.0001	0.0001	0.0001	0.0002	0.0002	0.0002	0.0001	2	7	3	9	1	8	3	1	1	8	4	3	2	4	4	6	14	10	10	6	2	7	3	8	1	8	3	1	1	8	4	3	2	4	4	6	12	9	8	4	2	7	3	8	1	8	3	1	1	8	4	3	2	4	4	6	14	9	8	5	34200000	101000000	35300000	52900000	12700000	104000000	32900000	15900000	13100000	120000000	59000000	11700000	9356900	28300000	26500000	60400000	103000000	94900000	85300000	22600000	0.0092	0.0535	0.0226	0.0512	0.006	0.053	0.0198	0.0115	0.0065	0.0594	0.029	0.0194	0.0143	0.0267	0.0253	0.0401	0.0829	0.0687	0.0544	0.03
654	Rho guanine nucleotide exchange factor 40 OS=Mus musculus OX=10090 GN=Arhgef40 PE=1 SV=1	Q3UPH7	Arhgef40	165 kDa	2	4	7	7	1	9	4	0	3	12	2	3	5	2	7	8	5	9	7	3	0	0.0001	0.0001	0.0001	0	0.0002	0.0001	0	0.0001	0.0002	0.0001	0.0001	0.0001	0	0.0001	0.0001	0.0001	0.0002	0.0001	0.0001	2	4	7	7	1	9	4	0	3	12	2	3	5	2	7	8	5	9	7	3	2	4	5	5	1	8	4	0	3	10	2	3	5	2	6	8	5	8	7	3	2	4	5	5	1	8	4	0	3	11	2	3	5	2	6	8	5	8	7	3	32800000	51100000	86000000	84500000	0	156000000	53700000	0	22400000	119000000	0	11700000	23800000	9527300	59200000	101000000	45400000	67800000	66100000	31800000	0.0158	0.0554	0.0646	0.0508	0.0086	0.087	0.033	0	0.0323	0.102	0.0165	0.0343	0.0494	0.0257	0.06	0.0837	0.0481	0.091	0.058	0.0237
655	Sorting nexin-3 OS=Mus musculus OX=10090 GN=Snx3 PE=1 SV=3	O70492	Snx3	19 kDa	4	3	3	5	0	3	0	2	3	6	1	0	2	1	2	3	5	3	2	1	0.0001	0	0	0.0001	0	0	0	0	0.0001	0.0001	0	0	0	0	0	0.0001	0.0001	0.0001	0	0	4	3	3	5	0	3	0	2	3	6	1	0	2	1	2	3	5	3	2	1	1	3	2	1	0	1	0	2	2	2	1	0	2	1	1	1	4	2	1	1	2	3	2	2	0	1	0	2	2	3	1	0	2	1	1	2	4	2	2	1	38100000	37000000	22600000	39400000	0	23100000	0	51200000	19100000	100000000	4427100	0	14200000	15700000	19600000	53300000	33900000	26100000	33700000	3205000	0.0556	0.191	0.105	0.0556	0	0.0556	0	0.111	0.105	0.142	0.0864	0	0.123	0.0556	0.0556	0.0556	0.395	0.235	0.0556	0.204
656	Protein POF1B OS=Mus musculus OX=10090 GN=Pof1b PE=2 SV=3	Q8K4L4	Pof1b	68 kDa	0	1	0	0	3	0	1	2	6	0	0	0	14	1	3	9	0	0	0	1	0	0	0	0	0.0001	0	0	0	0.0001	0	0	0	0.0003	0	0.0001	0.0002	0	0	0	0	0	1	0	0	3	0	1	2	6	0	0	0	14	1	3	9	0	0	0	1	0	1	0	0	3	0	1	2	4	0	0	0	8	1	2	5	0	0	0	1	0	1	0	0	3	0	1	2	5	0	0	0	11	1	3	8	0	0	0	1	0	15100000	0	0	62000000	0	5180800	75900000	57200000	0	0	0	400000000	2617300	6567200	79800000	0	0	0	0	0	0.0426	0	0	0.075	0	0.0307	0.0443	0.102	0	0	0	0.201	0.017	0.0733	0.15	0	0	0	0.0187
657	CYFIP-related Rac1 interactor B OS=Mus musculus OX=10090 GN=Cyrib PE=1 SV=1	Q921M7	Cyrib	37 kDa	5	6	3	10	0	10	4	0	10	7	3	5	8	6	7	5	11	7	3	7	0.0001	0.0001	0	0.0001	0	0.0002	0.0001	0	0.0002	0.0001	0.0001	0.0001	0.0002	0.0001	0.0001	0.0001	0.0001	0.0001	0.0001	0.0001	5	6	3	10	0	10	4	0	10	7	3	5	8	6	7	5	11	7	3	7	3	4	2	5	0	5	3	0	4	6	3	5	5	4	6	5	6	5	2	5	4	5	3	8	0	7	3	0	7	7	3	5	7	5	7	5	10	6	3	6	79400000	150000000	44400000	193000000	0	106000000	51000000	0	129000000	98800000	33500000	38000000	195000000	47500000	139000000	34300000	209000000	97900000	15100000	108000000	0.117	0.231	0.0802	0.281	0	0.262	0.176	0	0.247	0.265	0.133	0.265	0.281	0.222	0.324	0.265	0.324	0.287	0.0864	0.259
658	Creatine kinase M-type OS=Mus musculus OX=10090 GN=Ckm PE=1 SV=1	P07310	Ckm	43 kDa	5	34	0	0	0	2	0	0	3	0	5	2	0	2	0	0	29	4	0	17	0.0001	0.0005	0	0	0	0	0	0	0.0001	0	0.0002	0	0	0	0	0	0.0004	0.0001	0	0.0003	5	34	0	0	0	2	0	0	3	0	5	2	0	2	0	0	29	4	0	17	3	11	0	0	0	2	0	0	3	0	5	2	0	2	0	0	11	3	0	9	3	16	0	0	0	2	0	0	3	0	5	2	0	2	0	0	14	3	0	12	203000000	2950000000	0	0	0	6819800	0	0	23800000	0	133000000	12300000	0	16400000	0	0	1180000000	7918100	0	918000000	0.0866	0.378	0	0	0	0.0814	0	0	0.0945	0	0.189	0.0499	0	0.0709	0	0	0.378	0.0945	0	0.328
659	Peroxisomal multifunctional enzyme type 2 OS=Mus musculus OX=10090 GN=Hsd17b4 PE=1 SV=3	P51660	Hsd17b4	79 kDa	4	10	3	8	0	10	4	2	4	11	4	6	5	3	6	10	9	5	5	9	0.0001	0.0001	0	0.0001	0	0.0002	0.0001	0	0.0001	0.0002	0.0001	0.0001	0.0001	0.0001	0.0001	0.0002	0.0001	0.0001	0.0001	0.0002	4	10	3	8	0	10	4	2	4	11	4	6	5	3	6	10	9	5	5	9	4	10	3	7	0	8	4	2	3	9	4	6	5	3	6	9	8	4	5	6	4	10	3	8	0	9	4	2	3	10	4	6	5	3	6	10	9	4	5	7	90700000	167000000	48400000	239000000	0	454000000	90900000	25200000	99400000	524000000	119000000	97100000	64500000	29400000	164000000	230000000	124000000	91600000	210000000	124000000	0.0626	0.173	0.0408	0.112	0	0.151	0.0653	0.0286	0.0599	0.143	0.068	0.107	0.0762	0.068	0.116	0.165	0.158	0.0612	0.0884	0.105
660	F-actin-capping protein subunit alpha-2 OS=Mus musculus OX=10090 GN=Capza2 PE=1 SV=3	P47754	Capza2	33 kDa	0	4	4	12	0	2	2	0	4	4	9	8	4	6	8	11	15	7	8	15	0	0	0	0.0001	0	0	0	0	0.0001	0	0.0002	0.0001	0.0001	0.0001	0.0001	0.0002	0.0001	0.0001	0.0001	0.0002	0	2	2	10	0	2	2	0	3	3	7	5	3	5	7	10	10	6	7	11	0	2	2	5	0	2	2	0	3	3	6	5	3	4	6	6	6	5	5	6	0	2	2	7	0	2	2	0	3	3	7	5	3	5	7	8	9	6	6	9	0	217000000	85500000	260000000	0	43000000	59700000	0	69400000	95700000	260000000	135000000	45000000	146000000	143000000	239000000	706000000	237000000	160000000	361000000	0	0.154	0.196	0.367	0	0.108	0.108	0	0.245	0.22	0.434	0.364	0.234	0.301	0.434	0.434	0.434	0.371	0.378	0.434
661	Aldehyde dehydrogenase family 3 member A2 OS=Mus musculus OX=10090 GN=Aldh3a2 PE=1 SV=2	P47740	Aldh3a2	54 kDa	7	9	8	10	1	7	3	2	6	8	2	3	3	2	3	3	2	3	3	2	0.0001	0.0001	0.0001	0.0001	0	0.0001	0.0001	0	0.0001	0.0001	0.0001	0.0001	0.0001	0	0.0001	0.0001	0	0.0001	0.0001	0	7	9	8	10	1	7	3	2	6	8	2	3	3	2	3	3	2	3	3	2	6	7	7	8	1	4	2	2	5	7	2	2	3	1	3	3	2	2	3	2	7	8	8	8	1	6	2	2	5	7	2	2	3	1	3	3	2	2	3	2	102000000	160000000	269000000	210000000	16300000	168000000	62200000	4148400	128000000	197000000	27300000	25900000	57700000	35200000	74800000	142000000	38900000	113000000	113000000	933000000	0.169	0.205	0.174	0.2	0.031	0.147	0.0558	0.0475	0.132	0.213	0.0558	0.0868	0.112	0.031	0.0806	0.0806	0.0558	0.0558	0.0723	0.0475
662	Glutaredoxin-3 OS=Mus musculus OX=10090 GN=Glrx3 PE=1 SV=1	Q9CQM9	Glrx3	38 kDa	5	4	1	4	1	8	3	2	4	6	4	1	3	3	2	6	10	4	1	6	0.0001	0.0001	0	0.0001	0	0.0001	0.0001	0	0.0001	0.0001	0.0001	0	0.0001	0.0001	0	0.0001	0.0001	0.0001	0	0.0001	5	4	1	4	1	8	3	2	4	6	4	1	3	3	2	6	10	4	1	6	4	3	1	2	1	6	2	2	3	5	3	1	3	3	2	4	6	3	1	5	4	3	1	3	1	7	2	2	3	6	4	1	3	3	2	4	8	4	1	5	68500000	95400000	12400000	70700000	18600000	341000000	242000000	5225100	215000000	166000000	256000000	38600000	109000000	105000000	99800000	260000000	391000000	230000000	137000000	177000000	0.113	0.101	0.0297	0.0623	0.0415	0.226	0.0772	0.0593	0.0979	0.163	0.119	0.0415	0.107	0.107	0.0772	0.148	0.223	0.089	0.0356	0.181
663	Splicing factor 3B subunit 3 OS=Mus musculus OX=10090 GN=Sf3b3 PE=1 SV=1	Q921M3	Sf3b3	136 kDa	5	3	8	9	1	4	11	3	12	10	2	5	7	4	6	3	7	6	5	1	0.0001	0	0.0001	0.0001	0	0.0001	0.0002	0.0001	0.0002	0.0001	0.0001	0.0001	0.0001	0.0001	0.0001	0.0001	0.0001	0.0001	0.0001	0	5	3	8	9	1	4	11	3	12	10	2	5	7	4	6	3	7	6	5	1	4	3	7	6	1	4	8	2	10	9	2	4	7	3	5	2	7	5	5	1	4	3	8	8	1	4	8	2	11	10	2	5	7	4	6	3	7	6	5	1	62700000	5091500	265000000	167000000	9495800	48400000	133000000	15300000	250000000	146000000	36100000	52900000	74500000	65200000	77400000	132000000	75600000	146000000	141000000	20100000	0.0394	0.0329	0.0805	0.0682	0.0131	0.0444	0.0953	0.0164	0.109	0.0994	0.0247	0.0468	0.0764	0.0345	0.0493	0.0247	0.0813	0.0583	0.0567	0.0115
664	Serine/arginine-rich splicing factor 3 OS=Mus musculus OX=10090 GN=Srsf3 PE=1 SV=1	P84104	Srsf3	19 kDa	2	3	13	15	1	1	4	0	22	3	3	2	2	3	10	7	10	6	3	7	0	0	0.0002	0.0002	0	0	0.0001	0	0.0004	0	0.0001	0	0	0.0001	0.0002	0.0001	0.0001	0.0001	0.0001	0.0001	2	3	13	15	1	1	4	0	22	3	3	2	2	3	10	7	10	6	3	7	2	3	5	5	1	1	3	0	7	3	2	2	2	3	5	5	3	3	3	4	2	3	7	7	1	1	4	0	9	3	3	2	2	3	5	5	6	4	3	6	101000000	93000000	827000000	1090000000	13000000	2503000	95700000	0	211000000	9653300	22900000	72800000	17200000	36400000	245000000	204000000	235000000	124000000	50800000	393000000	0.232	0.244	0.287	0.287	0.128	0.128	0.287	0	0.396	0.183	0.128	0.232	0.128	0.232	0.287	0.287	0.287	0.244	0.244	0.287
665	WD repeat- and FYVE domain-containing protein 4 OS=Mus musculus OX=10090 GN=Wdfy4 PE=1 SV=2	E9Q2M9	Wdfy4	354 kDa	6	8	7	15	0	2	0	0	0	1	1	6	14	1	2	6	5	2	2	4	0.0001	0.0001	0.0001	0.0002	0	0	0	0	0	0	0	0.0001	0.0003	0	0	0.0001	0.0001	0	0	0.0001	6	8	7	15	0	2	0	0	0	1	1	6	14	1	2	6	5	2	2	4	6	7	7	12	0	2	0	0	0	1	1	6	12	1	2	6	4	2	2	3	6	8	7	13	0	2	0	0	0	1	1	6	12	1	2	6	5	2	2	3	80600000	75600000	120000000	168000000	0	7160900	0	0	0	0	6427500	31600000	96000000	3914500	15200000	27200000	26300000	5313100	8156200	15300000	0.0276	0.0346	0.0298	0.05	0	0.0072	0	0	0	0.0038	0.0035	0.022	0.0481	0.0038	0.0069	0.0217	0.0192	0.0072	0.0082	0.0148
666	Matrilin-2 OS=Mus musculus OX=10090 GN=Matn2 PE=2 SV=2	O08746	Matn2	107 kDa	5	13	7	8	4	11	6	6	6	10	2	3	2	3	5	6	4	5	5	4	0.0001	0.0002	0.0001	0.0001	0.0001	0.0002	0.0001	0.0001	0.0001	0.0001	0.0001	0.0001	0	0.0001	0.0001	0.0001	0.0001	0.0001	0.0001	0.0001	5	13	7	8	4	11	6	6	6	10	2	3	2	3	5	6	4	5	5	4	4	10	7	6	3	7	3	5	6	6	2	3	2	3	4	5	3	4	4	3	4	11	7	7	3	8	3	5	6	8	2	3	2	3	5	5	4	5	5	4	140000000	376000000	486000000	363000000	103000000	346000000	60800000	160000000	177000000	567000000	33600000	45200000	24800000	81200000	98900000	160000000	41800000	170000000	314000000	60500000	0.0481	0.13	0.0931	0.0826	0.0397	0.1	0.046	0.0596	0.111	0.0805	0.0282	0.0397	0.0345	0.0397	0.0575	0.0649	0.0669	0.0513	0.0575	0.045
667	Perilipin-4 OS=Mus musculus OX=10090 GN=Plin4 PE=1 SV=2	O88492	Plin4	139 kDa	2	4	1	6	5	4	3	1	3	10	1	10	13	9	8	2	16	3	3	5	0	0.0001	0	0.0001	0.0002	0.0001	0.0001	0	0.0001	0.0001	0	0.0002	0.0002	0.0002	0.0002	0	0.0002	0.0001	0.0001	0.0001	2	4	1	6	5	4	3	1	3	10	1	10	13	9	8	2	16	3	3	5	2	3	1	3	3	3	2	1	2	6	1	6	8	5	4	2	10	2	2	5	2	4	1	4	3	3	2	1	2	7	1	7	10	7	6	2	13	2	2	5	23200000	146000000	8111000	115000000	133000000	94100000	50900000	5577800	43500000	197000000	22300000	161000000	181000000	198000000	189000000	13200000	235000000	33000000	41400000	138000000	0.0214	0.0321	0.0107	0.0321	0.0321	0.0364	0.0214	0.0107	0.0214	0.0748	0.0107	0.0641	0.0998	0.0535	0.0428	0.0214	0.12	0.0214	0.0214	0.0577
668	Lamina-associated polypeptide 2, isoforms beta/delta/epsilon/gamma OS=Mus musculus OX=10090 GN=Tmpo PE=1 SV=4	Q61029	Tmpo	50 kDa	1	3	7	8	4	3	4	1	5	4	4	3	2	3	3	6	3	8	4	4	0	0	0	0	0.0001	0	0.0001	0	0.0001	0	0.0001	0.0001	0	0.0001	0.0001	0.0001	0	0.0001	0	0.0001	1	2	3	2	2	3	4	0	4	2	4	3	2	3	3	5	3	5	2	3	1	2	2	2	2	2	2	0	2	2	4	2	1	2	2	3	3	2	2	2	1	2	2	2	2	3	3	0	3	2	4	2	2	3	3	4	3	4	2	3	26300000	61500000	237000000	209000000	43200000	72600000	88000000	14000000	175000000	87400000	70900000	23200000	25600000	37200000	35900000	87300000	87100000	115000000	71100000	49700000	0.0398	0.124	0.237	0.162	0.144	0.0774	0.0774	0.0376	0.133	0.148	0.142	0.0575	0.0398	0.0575	0.0774	0.133	0.106	0.21	0.142	0.119
669	Delta(14)-sterol reductase LBR OS=Mus musculus OX=10090 GN=Lbr PE=1 SV=2	Q3U9G9	Lbr	71 kDa	2	6	8	8	0	7	4	2	5	7	3	4	1	5	4	3	4	6	7	1	0	0.0001	0.0001	0.0001	0	0.0001	0.0001	0	0.0001	0.0001	0.0001	0.0001	0	0.0001	0.0001	0.0001	0.0001	0.0001	0.0001	0	2	6	8	8	0	7	4	2	5	7	3	4	1	5	4	3	4	6	7	1	2	4	5	4	0	3	3	2	4	6	3	2	1	4	3	2	3	4	4	1	2	5	5	4	0	4	4	2	4	6	3	3	1	4	3	3	4	4	5	1	36600000	163000000	336000000	293000000	0	269000000	98000000	73900000	126000000	190000000	157000000	32400000	18100000	59400000	66500000	70500000	69100000	196000000	216000000	26900000	0.0304	0.0911	0.0879	0.0751	0	0.0431	0.0431	0.0319	0.0735	0.105	0.0607	0.0256	0.024	0.0735	0.0559	0.0256	0.0623	0.0623	0.0623	0.0256
670	Serine/threonine-protein kinase 4 OS=Mus musculus OX=10090 GN=Stk4 PE=1 SV=1	Q9JI11	Stk4	56 kDa	2	3	5	7	1	7	5	1	10	10	2	6	5	3	3	7	9	5	5	4	0	0	0.0001	0.0001	0	0.0001	0.0001	0	0.0002	0.0001	0.0001	0.0001	0.0001	0.0001	0.0001	0.0001	0.0001	0.0001	0.0001	0.0001	2	3	5	7	1	7	5	1	10	10	2	6	5	3	3	7	9	5	5	4	1	3	3	4	1	3	3	1	4	7	2	4	4	2	3	5	5	3	4	3	2	3	4	5	1	5	4	1	4	9	2	5	5	3	3	6	7	4	5	4	15000000	25800000	46400000	58500000	7220900	112000000	53600000	4516400	94600000	150000000	13200000	42000000	50600000	23300000	25900000	64600000	107000000	89800000	62200000	42700000	0.0226	0.0883	0.076	0.109	0.0267	0.0862	0.0862	0.0226	0.109	0.179	0.0554	0.103	0.113	0.0554	0.0801	0.129	0.138	0.0801	0.109	0.0924
671	Tropomyosin alpha-3 chain OS=Mus musculus OX=10090 GN=Tpm3 PE=1 SV=3	P21107	Tpm3	33 kDa	3	11	3	8	0	3	2	1	1	2	9	5	1	7	0	2	27	4	3	16	0	0.0001	0	0.0001	0	0	0	0	0	0	0.0002	0	0	0.0001	0	0	0.0001	0.0001	0	0.0002	1	6	1	4	0	2	1	1	1	2	5	1	1	4	0	2	9	3	2	8	1	3	1	3	0	2	1	1	1	2	4	1	1	3	0	2	5	1	1	4	1	3	1	4	0	2	1	1	1	2	5	1	1	3	0	2	6	2	2	6	115000000	436000000	277000000	286000000	0	35900000	47200000	61500000	16900000	26100000	1230000000	142000000	29400000	222000000	0	84400000	1780000000	188000000	227000000	1850000000	0.0667	0.161	0.0982	0.186	0	0.116	0.0982	0.0491	0.0491	0.0807	0.175	0.0982	0.0491	0.175	0	0.0807	0.333	0.0842	0.0842	0.277
672	Eukaryotic translation initiation factor 2 subunit 3, X-linked OS=Mus musculus OX=10090 GN=Eif2s3x PE=1 SV=2	Q9Z0N1	Eif2s3x	51 kDa	13	9	11	11	1	5	3	4	6	5	1	4	2	2	7	7	9	4	5	3	0.0002	0.0001	0.0002	0.0002	0	0.0001	0.0001	0.0001	0.0001	0.0001	0	0.0001	0	0	0.0001	0.0001	0.0001	0.0001	0.0001	0.0001	13	9	11	11	1	5	3	4	6	5	1	4	2	2	7	7	9	4	5	3	8	6	8	8	1	4	2	4	3	4	1	3	2	2	6	5	6	4	4	3	10	7	10	11	1	5	2	4	4	5	1	4	2	2	7	7	8	4	5	3	591000000	188000000	495000000	482000000	27800000	268000000	91200000	72900000	175000000	134000000	11600000	86200000	105000000	44700000	285000000	330000000	285000000	139000000	209000000	36600000	0.231	0.165	0.235	0.237	0.0381	0.123	0.0614	0.117	0.089	0.123	0.0381	0.0996	0.0678	0.0678	0.184	0.157	0.174	0.112	0.123	0.0932
673	Immunoglobulin heavy constant mu OS=Mus musculus OX=10090 GN=Ighm PE=1 SV=2	P01872	Ighm	50 kDa	10	6	0	10	4	2	3	3	6	3	5	9	8	12	7	1	6	3	3	4	0.0002	0.0001	0	0.0001	0.0001	0	0.0001	0.0001	0.0001	0	0.0002	0.0002	0.0002	0.0002	0.0001	0	0.0001	0.0001	0.0001	0.0001	10	6	0	10	4	2	3	3	6	3	5	9	8	12	7	1	6	3	3	4	6	5	0	8	4	2	2	2	4	3	5	8	5	6	7	1	5	3	3	4	8	5	0	8	4	2	2	2	4	3	5	9	5	7	7	1	6	3	3	4	285000000	96100000	0	514000000	180000000	27300000	46800000	18100000	276000000	66400000	310000000	391000000	171000000	522000000	298000000	18000000	293000000	127000000	81500000	49400000	0.159	0.123	0	0.233	0.115	0.0595	0.0529	0.0529	0.11	0.0881	0.145	0.253	0.145	0.185	0.187	0.0242	0.172	0.0881	0.0881	0.108
674	Serpin B6 OS=Mus musculus OX=10090 GN=Serpinb6 PE=1 SV=1	Q60854	Serpinb6	43 kDa	6	14	7	16	1	10	6	3	9	6	0	4	2	2	4	5	4	3	2	1	0.0001	0.0002	0.0001	0.0002	0	0.0002	0.0001	0.0001	0.0002	0.0001	0	0.0001	0	0	0.0001	0.0001	0.0001	0.0001	0	0	6	14	7	16	1	10	6	3	9	6	0	4	2	2	4	5	4	3	2	1	3	6	5	10	1	6	4	3	5	4	0	4	2	1	4	5	4	3	2	1	3	9	5	12	1	8	4	3	8	4	0	4	2	1	4	5	4	3	2	1	116000000	400000000	234000000	627000000	7985400	258000000	58900000	24000000	174000000	130000000	0	66700000	8071700	14700000	40700000	74200000	38500000	37700000	30700000	13300000	0.0873	0.167	0.148	0.283	0.0397	0.159	0.116	0.0714	0.146	0.111	0	0.151	0.0476	0.0397	0.119	0.146	0.106	0.0873	0.0635	0.0397
675	Hexokinase-1 OS=Mus musculus OX=10090 GN=Hk1 PE=1 SV=3	P17710	Hk1	108 kDa	2	12	3	9	0	3	3	2	3	4	1	2	1	1	5	6	4	5	9	1	0	0.0002	0	0.0001	0	0	0	0	0	0	0	0	0	0	0.0001	0.0001	0.0001	0.0001	0.0002	0	2	11	3	6	0	2	2	2	2	2	1	2	1	1	5	6	4	4	8	1	2	10	3	6	0	2	2	2	2	2	1	2	1	1	4	5	4	4	7	1	2	11	3	6	0	2	2	2	2	2	1	2	1	1	5	6	4	4	8	1	51100000	209000000	31400000	110000000	0	70600000	70200000	43100000	36400000	49800000	0	25100000	3711900	1678300	76900000	155000000	33400000	72000000	228000000	2622500	0.0195	0.141	0.0359	0.0862	0	0.0329	0.0329	0.0195	0.0329	0.0411	0.0133	0.0246	0.0195	0.0195	0.0483	0.0667	0.0513	0.0708	0.101	0.0195
676	Heterogeneous nuclear ribonucleoprotein A3 OS=Mus musculus OX=10090 GN=Hnrnpa3 PE=1 SV=1	Q8BG05	Hnrnpa3	40 kDa	12	13	21	9	5	2	4	3	9	7	5	2	1	2	3	3	3	3	5	5	0.0002	0.0002	0.0003	0.0001	0.0002	0	0.0001	0.0001	0.0002	0.0001	0.0002	0	0	0	0.0001	0.0001	0	0.0001	0.0001	0.0001	12	13	21	9	5	2	4	3	9	7	5	2	1	2	3	3	3	3	5	5	9	8	7	6	3	2	3	2	4	5	3	2	1	1	2	1	2	1	3	3	9	10	9	8	4	2	4	3	5	6	3	2	1	2	3	2	2	2	4	4	499000000	398000000	736000000	361000000	148000000	11200000	162000000	149000000	107000000	184000000	84500000	48800000	50000000	51000000	87600000	62700000	41600000	86400000	128000000	90100000	0.274	0.274	0.211	0.195	0.121	0.0844	0.121	0.0844	0.121	0.164	0.121	0.0844	0.0264	0.0264	0.0501	0.0264	0.0633	0.0264	0.0739	0.121
677	Eukaryotic translation initiation factor 2 subunit 1 OS=Mus musculus OX=10090 GN=Eif2s1 PE=1 SV=3	Q6ZWX6	Eif2s1	36 kDa	7	6	4	10	0	7	2	2	4	9	1	4	4	3	4	8	5	5	5	6	0.0001	0.0001	0.0001	0.0001	0	0.0001	0	0	0.0001	0.0001	0	0.0001	0.0001	0.0001	0.0001	0.0001	0.0001	0.0001	0.0001	0.0001	7	6	4	10	0	7	2	2	4	9	1	4	4	3	4	8	5	5	5	6	5	4	4	7	0	4	2	2	4	6	1	4	4	3	4	6	3	4	5	4	5	4	4	7	0	5	2	2	4	6	1	4	4	3	4	7	4	4	5	5	53500000	80600000	79800000	235000000	0	53200000	36500000	22900000	82200000	120000000	20200000	48800000	57300000	45800000	80900000	190000000	77800000	51500000	140000000	99700000	0.152	0.159	0.121	0.251	0	0.137	0.0889	0.0571	0.137	0.203	0.0317	0.149	0.143	0.111	0.171	0.229	0.108	0.159	0.175	0.146
678	Mimecan OS=Mus musculus OX=10090 GN=Ogn PE=1 SV=1	Q62000	Ogn	34 kDa	2	2	2	5	0	4	1	0	2	4	5	3	2	5	2	5	6	10	4	7	0	0	0	0.0001	0	0.0001	0	0	0	0.0001	0.0002	0.0001	0	0.0001	0	0.0001	0.0001	0.0002	0.0001	0.0001	2	2	2	5	0	4	1	0	2	4	5	3	2	5	2	5	6	10	4	7	1	2	2	3	0	3	1	0	2	3	4	2	2	2	2	3	3	3	3	4	1	2	2	3	0	4	1	0	2	3	4	2	2	2	2	4	4	5	3	5	34900000	73200000	20300000	121000000	0	96100000	12600000	0	11800000	78900000	234000000	68900000	29500000	72900000	99500000	128000000	282000000	368000000	148000000	279000000	0.0336	0.0503	0.0805	0.0805	0	0.094	0.0336	0	0.0503	0.0805	0.111	0.0805	0.0805	0.0805	0.0638	0.0805	0.0805	0.0805	0.0805	0.111
679	Serine/arginine repetitive matrix protein 2 OS=Mus musculus OX=10090 GN=Srrm2 PE=1 SV=3	Q8BTI8	Srrm2	295 kDa	6	11	9	5	0	0	4	1	5	4	4	8	3	4	6	6	7	6	6	3	0.0001	0.0002	0.0001	0.0001	0	0	0.0001	0	0.0001	0.0001	0.0001	0.0002	0.0001	0.0001	0.0001	0.0001	0.0001	0.0001	0.0001	0.0001	6	11	9	5	0	0	4	1	5	4	4	8	3	4	6	6	7	6	6	3	6	11	9	5	0	0	4	1	3	4	4	8	2	4	5	5	6	5	6	3	6	11	9	5	0	0	4	1	5	4	4	8	3	4	6	6	7	5	6	3	64900000	164000000	144000000	138000000	0	0	58700000	11000000	65200000	44800000	71400000	68500000	20500000	57600000	102000000	89000000	117000000	101000000	92600000	33400000	0.0344	0.0666	0.0629	0.0289	0	0	0.024	0.0052	0.0281	0.0229	0.0248	0.0599	0.0133	0.0233	0.0392	0.0311	0.04	0.0322	0.0377	0.02
680	E3 ubiquitin-protein ligase HECTD1 OS=Mus musculus OX=10090 GN=Hectd1 PE=1 SV=2	Q69ZR2	Hectd1	290 kDa	4	2	2	6	0	5	1	0	2	12	1	6	3	3	7	10	9	6	4	2	0.0001	0	0	0.0001	0	0.0001	0	0	0	0.0002	0	0.0001	0.0001	0.0001	0.0001	0.0002	0.0001	0.0001	0.0001	0	4	2	2	6	0	5	1	0	2	12	1	6	3	3	7	10	9	6	4	2	4	2	2	5	0	5	1	0	2	11	1	5	3	3	7	8	6	6	3	2	4	2	2	6	0	5	1	0	2	12	1	6	3	3	7	10	8	6	4	2	27100000	14600000	15900000	51100000	0	66100000	9872300	0	17900000	128000000	0	21500000	12900000	9806100	31700000	99000000	87900000	60800000	25800000	32400000	0.0222	0.0126	0.0126	0.0286	0	0.0298	0.0061	0	0.0076	0.0646	0.008	0.0325	0.0199	0.0145	0.0405	0.0474	0.0336	0.0409	0.021	0.0195
681	Adipocyte enhancer-binding protein 1 OS=Mus musculus OX=10090 GN=Aebp1 PE=1 SV=1	Q640N1	Aebp1	128 kDa	6	7	8	8	2	9	5	2	5	11	4	9	4	4	9	8	4	4	4	4	0.0001	0.0001	0.0001	0.0001	0.0001	0.0002	0.0001	0	0.0001	0.0002	0.0001	0.0002	0.0001	0.0001	0.0002	0.0001	0.0001	0.0001	0.0001	0.0001	6	7	8	8	2	9	5	2	5	11	4	9	4	4	9	8	4	4	4	4	5	5	6	5	2	7	3	2	4	8	3	7	4	4	7	6	4	4	4	2	5	6	7	6	2	8	3	2	4	9	3	8	4	4	8	7	4	4	4	2	39200000	95400000	95800000	99400000	11600000	180000000	62200000	11800000	94000000	170000000	30600000	77600000	31000000	41100000	89300000	65500000	17900000	21500000	54800000	9524900	0.0665	0.07	0.0727	0.0709	0.0257	0.0816	0.0372	0.0204	0.0656	0.0975	0.0399	0.0931	0.047	0.0603	0.0851	0.0736	0.0461	0.0488	0.0621	0.0257
682	Ubiquitin-like modifier-activating enzyme 6 OS=Mus musculus OX=10090 GN=Uba6 PE=1 SV=1	Q8C7R4	Uba6	118 kDa	2	8	4	7	1	9	2	4	3	8	3	3	2	1	5	8	6	4	6	1	0	0.0001	0.0001	0.0001	0	0.0002	0	0.0001	0.0001	0.0001	0.0001	0.0001	0	0	0.0001	0.0001	0.0001	0.0001	0.0001	0	2	8	4	7	1	9	2	4	3	8	3	3	2	1	5	8	6	4	6	1	2	8	4	7	1	8	2	4	3	6	3	3	2	1	5	8	6	3	6	1	2	8	4	7	1	9	2	4	3	6	3	3	2	1	5	8	6	3	6	1	17200000	117000000	67400000	72500000	6107300	101000000	17800000	21500000	17900000	98500000	20000000	13100000	6072200	0	45200000	82200000	36900000	22200000	42400000	5919800	0.019	0.0978	0.0456	0.0997	0.0152	0.0893	0.0218	0.0446	0.0418	0.0798	0.0418	0.038	0.0399	0.0133	0.0703	0.112	0.0893	0.0427	0.0845	0.0133
683	Nuclear factor NF-kappa-B p100 subunit OS=Mus musculus OX=10090 GN=Nfkb2 PE=1 SV=1	Q9WTK5	Nfkb2	97 kDa	4	5	5	14	1	8	3	2	6	6	5	2	3	0	4	6	8	5	8	2	0.0001	0.0001	0.0001	0.0002	0	0.0001	0.0001	0	0.0001	0.0001	0.0002	0	0.0001	0	0.0001	0.0001	0.0001	0.0001	0.0002	0	4	5	5	14	1	8	3	2	6	6	5	2	3	0	4	6	8	5	8	2	3	5	5	10	1	7	3	2	6	6	5	2	3	0	4	6	7	5	6	2	4	5	5	12	1	8	3	2	6	6	5	2	3	0	4	6	7	5	8	2	37000000	80000000	61600000	159000000	6238300	97100000	31900000	15200000	65400000	116000000	35300000	23700000	18200000	0	27200000	43000000	47700000	59700000	76800000	10300000	0.0445	0.0834	0.101	0.184	0.0211	0.118	0.0456	0.0334	0.107	0.0968	0.0845	0.0311	0.0501	0	0.0723	0.1	0.119	0.0779	0.103	0.0467
684	Elongator complex protein 1 OS=Mus musculus OX=10090 GN=Elp1 PE=1 SV=2	Q7TT37	Elp1	150 kDa	4	5	6	9	0	6	1	1	7	9	1	1	4	3	5	4	4	4	7	8	0.0001	0.0001	0.0001	0.0001	0	0.0001	0	0	0.0001	0.0001	0	0	0.0001	0.0001	0.0001	0.0001	0.0001	0.0001	0.0001	0.0002	4	5	6	9	0	6	1	1	7	9	1	1	4	3	5	4	4	4	7	8	4	4	5	6	0	4	1	1	5	5	1	1	3	2	4	3	3	3	5	6	4	5	6	7	0	5	1	1	6	6	1	1	4	3	5	4	4	4	6	6	22500000	55900000	70800000	114000000	0	90500000	0	8314200	38200000	74900000	0	2411900	58900000	24700000	51700000	67200000	32000000	63500000	58100000	31100000	0.0323	0.0495	0.0525	0.0653	0	0.051	0.0165	0.0075	0.0563	0.0593	0.0143	0.0165	0.0338	0.0263	0.0488	0.0383	0.0323	0.0405	0.0563	0.0645
685	Osteoclast-stimulating factor 1 OS=Mus musculus OX=10090 GN=Ostf1 PE=1 SV=2	Q62422	Ostf1	24 kDa	4	3	9	11	0	3	7	1	8	3	1	5	3	5	7	4	12	8	6	8	0.0001	0	0.0001	0.0002	0	0	0.0002	0	0.0001	0	0	0.0001	0.0001	0.0001	0.0001	0.0001	0.0002	0.0001	0.0001	0.0002	4	3	9	11	0	3	7	1	8	3	1	5	3	5	7	4	12	8	6	8	2	2	4	4	0	3	3	1	5	2	1	4	3	3	4	3	6	4	3	5	3	2	5	7	0	3	5	1	8	3	1	5	3	3	6	4	10	6	4	7	266000000	159000000	254000000	292000000	0	55000000	122000000	13400000	229000000	92700000	23100000	133000000	68000000	100000000	256000000	165000000	268000000	220000000	191000000	118000000	0.153	0.205	0.284	0.298	0	0.279	0.242	0.0372	0.326	0.205	0.116	0.335	0.279	0.279	0.335	0.279	0.298	0.316	0.279	0.326
686	Tryptophan--tRNA ligase, cytoplasmic OS=Mus musculus OX=10090 GN=Wars1 PE=1 SV=2	P32921	Wars1	54 kDa	0	5	8	8	0	5	4	1	5	6	1	7	8	3	9	14	6	8	3	3	0	0.0001	0.0001	0.0001	0	0.0001	0.0001	0	0.0001	0.0001	0	0.0001	0.0002	0.0001	0.0002	0.0002	0.0001	0.0001	0.0001	0.0001	0	5	8	8	0	5	4	1	5	6	1	7	8	3	9	14	6	8	3	3	0	4	5	6	0	3	4	1	4	5	1	5	6	3	6	8	6	4	3	3	0	5	6	8	0	4	4	1	5	5	1	7	7	3	9	11	6	7	3	3	0	58500000	96700000	138000000	0	85000000	37100000	18800000	61100000	23700000	7049800	25600000	61900000	28800000	110000000	222000000	105000000	66000000	46700000	32500000	0	0.127	0.162	0.195	0	0.0936	0.131	0.0353	0.123	0.156	0.0333	0.156	0.195	0.0998	0.175	0.247	0.187	0.131	0.0936	0.0977
687	Sec1 family domain-containing protein 1 OS=Mus musculus OX=10090 GN=Scfd1 PE=1 SV=1	Q8BRF7	Scfd1	72 kDa	2	6	5	9	1	4	4	1	2	10	6	4	3	3	5	7	13	7	5	7	0	0.0001	0.0001	0.0001	0	0.0001	0.0001	0	0	0.0001	0.0002	0.0001	0.0001	0.0001	0.0001	0.0001	0.0002	0.0001	0.0001	0.0001	2	6	5	9	1	4	4	1	2	10	6	4	3	3	5	7	13	7	5	7	1	4	5	6	1	3	3	1	1	8	5	4	3	3	5	7	8	5	5	6	2	4	5	6	1	3	3	1	1	8	5	4	3	3	5	7	10	5	5	6	79500000	118000000	75000000	124000000	0	97600000	60300000	2178500	58800000	311000000	52100000	35000000	34100000	43600000	101000000	166000000	184000000	72100000	103000000	67300000	0.0297	0.097	0.124	0.153	0.0266	0.0736	0.0704	0.0266	0.0266	0.174	0.106	0.102	0.0814	0.0736	0.136	0.178	0.205	0.13	0.127	0.156
688	Protein ELYS OS=Mus musculus OX=10090 GN=Ahctf1 PE=1 SV=1	Q8CJF7	Ahctf1	248 kDa	1	4	3	5	0	6	2	3	3	8	4	5	3	7	4	7	4	8	5	2	0	0.0001	0	0.0001	0	0.0001	0	0.0001	0.0001	0.0001	0.0001	0.0001	0.0001	0.0001	0.0001	0.0001	0.0001	0.0001	0.0001	0	1	4	3	5	0	6	2	3	3	8	4	5	3	7	4	7	4	8	5	2	1	4	3	5	0	6	2	3	2	5	4	5	3	6	4	5	4	6	5	2	1	4	3	5	0	6	2	3	2	6	4	5	3	6	4	5	4	6	5	2	12200000	22800000	72300000	45700000	0	75900000	58300000	13600000	58000000	76000000	98800000	89800000	173000000	80800000	57600000	122000000	44300000	73500000	275000000	18800000	0.0138	0.0214	0.0169	0.0303	0	0.0388	0.0134	0.0156	0.0111	0.0464	0.021	0.029	0.0156	0.0357	0.021	0.0276	0.0267	0.0424	0.0312	0.0125
689	Sorting nexin-5 OS=Mus musculus OX=10090 GN=Snx5 PE=1 SV=1	Q9D8U8	Snx5	47 kDa	7	0	2	8	1	7	8	1	10	7	2	3	4	3	7	4	8	10	2	4	0.0001	0	0	0.0001	0	0.0001	0.0002	0	0.0002	0.0001	0.0001	0.0001	0.0001	0.0001	0.0001	0.0001	0.0001	0.0002	0	0.0001	7	0	2	8	1	7	8	1	10	7	2	3	4	3	7	4	8	10	2	4	3	0	2	6	1	4	4	1	6	6	2	3	3	3	4	4	4	6	2	4	3	0	2	6	1	4	4	1	7	6	2	3	3	3	5	4	6	6	2	4	81700000	0	67800000	182000000	16700000	198000000	149000000	33900000	266000000	233000000	39300000	40800000	53000000	77500000	110000000	145000000	251000000	147000000	64700000	71000000	0.0792	0	0.0644	0.191	0.0371	0.124	0.124	0.0272	0.191	0.176	0.0619	0.099	0.0916	0.0916	0.124	0.124	0.136	0.176	0.0619	0.139
690	Heterogeneous nuclear ribonucleoproteins A2/B1 OS=Mus musculus OX=10090 GN=Hnrnpa2b1 PE=1 SV=2	O88569	Hnrnpa2b1	37 kDa	4	5	10	11	4	4	5	9	3	13	2	4	1	2	4	5	3	4	9	1	0.0001	0.0001	0.0002	0.0002	0.0001	0.0001	0.0001	0.0002	0.0001	0.0002	0.0001	0.0001	0	0	0.0001	0.0001	0	0.0001	0.0002	0	4	5	10	11	4	4	5	9	3	13	2	4	1	2	4	5	3	4	9	1	3	4	5	7	4	3	4	4	2	7	2	4	1	2	4	4	3	4	5	1	3	4	6	8	4	3	4	4	2	8	2	4	1	2	4	4	3	4	6	1	23500000	270000000	550000000	689000000	174000000	150000000	139000000	119000000	51500000	318000000	109000000	79100000	10700000	30600000	103000000	188000000	63900000	137000000	233000000	13800000	0.105	0.11	0.19	0.232	0.133	0.105	0.133	0.133	0.0538	0.207	0.0793	0.108	0.0283	0.0652	0.113	0.116	0.108	0.133	0.156	0.0425
691	ADP-ribosylation factor 6 OS=Mus musculus OX=10090 GN=Arf6 PE=1 SV=2	P62331	Arf6	20 kDa	5	3	8	7	2	9	5	1	5	9	6	7	5	5	5	7	5	7	7	3	0.0001	0	0.0001	0.0001	0.0001	0.0002	0.0001	0	0.0001	0.0001	0.0002	0.0001	0.0001	0.0001	0.0001	0.0001	0.0001	0.0001	0.0001	0.0001	5	3	8	7	2	9	5	1	5	9	6	7	5	5	5	7	5	7	7	3	2	3	4	4	1	4	3	1	3	4	3	4	3	4	4	4	3	3	3	2	4	3	5	6	2	7	4	1	4	6	6	6	4	5	5	5	5	7	4	3	119000000	202000000	272000000	260000000	14400000	204000000	81000000	0	137000000	157000000	168000000	110000000	56700000	113000000	137000000	154000000	271000000	133000000	105000000	118000000	0.149	0.211	0.331	0.331	0.12	0.331	0.246	0.0629	0.246	0.331	0.269	0.331	0.269	0.331	0.331	0.331	0.269	0.269	0.269	0.183
692	Sorting nexin-6 OS=Mus musculus OX=10090 GN=Snx6 PE=1 SV=2	Q6P8X1	Snx6	47 kDa	3	5	2	6	0	5	6	0	7	3	2	3	3	2	2	5	4	5	4	2	0.0001	0.0001	0	0.0001	0	0.0001	0.0001	0	0.0001	0	0.0001	0.0001	0.0001	0	0	0.0001	0.0001	0.0001	0.0001	0	3	5	2	6	0	5	6	0	7	3	2	3	3	2	2	5	4	5	4	2	2	5	1	4	0	3	4	0	4	3	2	2	2	2	2	3	4	4	4	2	2	5	1	4	0	3	5	0	4	3	2	2	2	2	2	3	4	4	4	2	25900000	112000000	26800000	72500000	0	58600000	161000000	0	170000000	147000000	62500000	27700000	18400000	15000000	28400000	70300000	115000000	100000000	95500000	42300000	0.0542	0.148	0.0443	0.14	0	0.113	0.138	0	0.14	0.113	0.0813	0.0813	0.0862	0.0862	0.0788	0.113	0.128	0.133	0.15	0.0813
693	Engulfment and cell motility protein 1 OS=Mus musculus OX=10090 GN=Elmo1 PE=1 SV=2	Q8BPU7	Elmo1	84 kDa	1	10	6	10	0	7	4	1	7	8	0	3	8	2	6	2	7	5	3	2	0	0.0001	0.0001	0.0001	0	0.0001	0.0001	0	0.0001	0.0001	0	0.0001	0.0002	0	0.0001	0	0.0001	0.0001	0.0001	0	1	10	6	10	0	7	4	1	7	8	0	3	8	2	6	2	7	5	3	2	1	8	4	7	0	5	3	1	5	6	0	3	5	2	5	2	6	4	2	2	1	9	5	9	0	6	3	1	6	6	0	3	5	2	5	2	6	4	2	2	23400000	139000000	61900000	136000000	0	97000000	13800000	26000000	63700000	97700000	0	10200000	31400000	12100000	53700000	23300000	50900000	44200000	30700000	34400000	0.0206	0.135	0.0743	0.124	0	0.0839	0.055	0.0206	0.0853	0.105	0	0.055	0.0894	0.0399	0.0894	0.0426	0.106	0.0853	0.0399	0.0454
694	Myosin light chain 1/3, skeletal muscle isoform OS=Mus musculus OX=10090 GN=Myl1 PE=1 SV=2	P05977	Myl1	21 kDa	3	8	0	0	0	2	8	2	3	4	5	2	2	3	2	0	40	5	1	18	0.0001	0.0001	0	0	0	0	0.0002	0	0.0001	0.0001	0.0002	0	0	0.0001	0	0	0.0005	0.0001	0	0.0004	3	8	0	0	0	2	8	2	3	4	5	2	2	3	2	0	40	5	1	18	3	5	0	0	0	2	5	2	3	3	3	2	2	3	2	0	8	2	1	9	3	5	0	0	0	2	6	2	3	3	3	2	2	3	2	0	10	2	1	9	36800000	588000000	0	0	0	26000000	83800000	35000000	66600000	77700000	612000000	131000000	60100000	137000000	65800000	0	2540000000	155000000	1910900	1910000000	0.176	0.303	0	0	0	0.128	0.356	0.16	0.223	0.223	0.223	0.128	0.128	0.234	0.128	0	0.511	0.176	0.0691	0.559
695	TAR DNA-binding protein 43 OS=Mus musculus OX=10090 GN=Tardbp PE=1 SV=1	Q921F2	Tardbp	45 kDa	4	7	2	2	2	8	8	4	8	6	1	2	4	2	3	4	2	4	8	1	0.0001	0.0001	0	0	0.0001	0.0001	0.0002	0.0001	0.0001	0.0001	0	0	0.0001	0	0.0001	0.0001	0	0.0001	0.0002	0	4	7	2	2	2	8	8	4	8	6	1	2	4	2	3	4	2	4	8	1	2	5	2	2	2	6	5	2	6	3	1	2	2	2	3	3	2	2	4	1	3	6	2	2	2	6	6	2	7	5	1	2	3	2	3	3	2	2	5	1	568000000	598000000	207000000	119000000	158000000	543000000	440000000	191000000	414000000	596000000	12100000	94200000	122000000	78900000	226000000	333000000	58900000	132000000	482000000	27500000	0.0749	0.213	0.0531	0.118	0.0531	0.237	0.213	0.0531	0.246	0.104	0.0435	0.0531	0.118	0.118	0.0966	0.0966	0.118	0.0531	0.184	0.0217
696	Citrate synthase, mitochondrial OS=Mus musculus OX=10090 GN=Cs PE=1 SV=1	Q9CZU6	Cs	52 kDa	1	4	1	6	1	2	4	6	4	6	3	3	4	3	4	4	7	2	5	4	0	0.0001	0	0.0001	0	0	0.0001	0.0001	0.0001	0.0001	0.0001	0.0001	0.0001	0.0001	0.0001	0.0001	0.0001	0	0.0001	0.0001	1	4	1	6	1	2	4	6	4	6	3	3	4	3	4	4	7	2	5	4	1	4	1	4	1	2	3	2	3	5	3	2	3	3	3	3	5	2	2	4	1	4	1	5	1	2	3	2	3	5	3	2	3	3	3	4	6	2	2	4	26600000	171000000	54600000	113000000	21700000	61100000	135000000	13100000	132000000	272000000	65700000	61300000	97500000	76300000	273000000	361000000	363000000	144000000	236000000	282000000	0.0237	0.0991	0.0345	0.0991	0.0237	0.0582	0.0776	0.0582	0.0776	0.121	0.0819	0.0474	0.0819	0.0819	0.0819	0.0819	0.123	0.0582	0.0582	0.103
697	Serrate RNA effector molecule homolog OS=Mus musculus OX=10090 GN=Srrt PE=1 SV=1	Q99MR6	Srrt	100 kDa	2	1	6	5	1	6	3	5	8	8	1	5	3	1	7	4	7	3	8	3	0	0	0.0001	0.0001	0	0.0001	0.0001	0.0001	0.0001	0.0001	0	0.0001	0.0001	0	0.0001	0.0001	0.0001	0.0001	0.0002	0.0001	2	1	6	5	1	6	3	5	8	8	1	5	3	1	7	4	7	3	8	3	2	1	5	4	1	5	3	5	6	8	1	4	3	1	6	4	6	2	7	3	2	1	6	5	1	5	3	5	7	8	1	5	3	1	7	4	7	2	8	3	34200000	6279400	45400000	58900000	9586700	120000000	32200000	57700000	83500000	127000000	0	39100000	11600000	1776100	92500000	26300000	71700000	5948800	121000000	18200000	0.0229	0.0126	0.0766	0.0709	0.0091	0.0743	0.048	0.0651	0.0971	0.0983	0.0286	0.0743	0.048	0.0286	0.0949	0.0789	0.105	0.048	0.11	0.0491
698	26S proteasome non-ATPase regulatory subunit 11 OS=Mus musculus OX=10090 GN=Psmd11 PE=1 SV=3	Q8BG32	Psmd11	47 kDa	4	8	2	9	0	6	1	2	3	11	0	1	4	0	3	9	5	7	6	6	0.0001	0.0001	0	0.0001	0	0.0001	0	0	0.0001	0.0002	0	0	0.0001	0	0.0001	0.0002	0.0001	0.0001	0.0001	0.0001	4	8	2	9	0	6	1	2	3	11	0	1	4	0	3	9	5	7	6	6	2	5	2	7	0	4	1	2	3	7	0	1	3	0	2	4	5	5	4	5	2	6	2	8	0	5	1	2	3	9	0	1	3	0	2	7	5	7	5	6	84800000	212000000	65900000	171000000	0	83400000	4910900	49300000	38600000	251000000	0	8476500	14600000	0	21300000	79000000	75200000	78400000	88700000	115000000	0.0616	0.149	0.0664	0.216	0	0.118	0.0379	0.0545	0.0806	0.206	0	0.0379	0.0995	0	0.0664	0.133	0.159	0.159	0.133	0.154
699	Tyrosine-protein phosphatase non-receptor type 23 OS=Mus musculus OX=10090 GN=Ptpn23 PE=1 SV=2	Q6PB44	Ptpn23	185 kDa	4	4	2	5	0	11	2	0	9	10	2	0	2	2	2	3	8	4	7	4	0.0001	0.0001	0	0.0001	0	0.0002	0	0	0.0002	0.0001	0.0001	0	0	0	0	0.0001	0.0001	0.0001	0.0001	0.0001	4	4	2	5	0	11	2	0	9	10	2	0	2	2	2	3	8	4	7	4	4	4	2	5	0	9	2	0	9	9	2	0	2	1	2	3	8	4	7	3	4	4	2	5	0	10	2	0	9	10	2	0	2	1	2	3	8	4	7	3	40200000	60700000	20700000	50900000	0	129000000	21900000	0	92300000	168000000	30800000	0	16000000	4490100	11300000	34300000	82900000	32800000	61500000	31100000	0.029	0.0319	0.0307	0.0579	0	0.0839	0.0236	0	0.0822	0.0857	0.0154	0	0.0165	0.016	0.0207	0.0384	0.0792	0.0485	0.0621	0.0307
700	Nestin OS=Mus musculus OX=10090 GN=Nes PE=1 SV=1	Q6P5H2	Nes	207 kDa	1	2	0	4	1	5	4	0	3	5	2	1	0	1	2	9	21	14	13	9	0	0	0	0.0001	0	0.0001	0.0001	0	0.0001	0.0001	0.0001	0	0	0	0	0.0002	0.0003	0.0002	0.0002	0.0002	1	2	0	4	1	5	4	0	3	5	2	1	0	1	2	9	21	14	13	9	1	2	0	4	1	4	4	0	3	3	2	1	0	1	2	9	18	10	9	7	1	2	0	4	1	5	4	0	3	4	2	1	0	1	2	9	21	13	10	8	0	24600000	0	47500000	0	45100000	67600000	0	26300000	27600000	27800000	3411800	0	0	7945500	108000000	477000000	331000000	162000000	105000000	0.0048	0.0177	0	0.0359	0.0102	0.029	0.029	0	0.0268	0.0268	0.0172	0.0091	0	0.0091	0.0177	0.0665	0.138	0.0746	0.0676	0.0536
701	Serine/threonine-protein kinase 3 OS=Mus musculus OX=10090 GN=Stk3 PE=1 SV=1	Q9JI10	Stk3	57 kDa	0	2	5	4	0	8	6	2	12	8	0	6	4	4	3	6	9	5	5	3	0	0	0	0	0	0	0	0	0	0	0	0	0	0	0	0	0	0	0	0	0	0	1	0	0	1	1	1	2	1	0	1	1	1	1	1	2	1	1	0	0	0	1	0	0	1	1	1	1	1	0	1	1	1	1	1	2	1	1	0	0	0	1	0	0	1	1	1	1	1	0	1	1	1	1	1	2	1	1	0	0	24500000	47000000	50700000	0	132000000	62400000	7076800	114000000	139000000	0	33300000	47900000	30200000	37300000	65900000	118000000	90600000	63900000	39500000	0	0.0543	0.0724	0.0483	0	0.109	0.109	0.0443	0.131	0.131	0	0.105	0.0825	0.0785	0.0825	0.105	0.127	0.0825	0.105	0.0584
702	Elongation factor 1-delta OS=Mus musculus OX=10090 GN=Eef1d PE=1 SV=3	P57776	Eef1d	31 kDa	3	8	11	8	1	5	3	3	8	7	4	4	7	4	8	7	8	7	7	4	0.0001	0.0001	0.0002	0.0001	0	0.0001	0.0001	0.0001	0.0001	0.0001	0.0001	0.0001	0.0001	0.0001	0.0002	0.0001	0.0001	0.0001	0.0001	0.0001	3	8	11	8	1	5	3	3	8	7	4	4	7	4	8	7	8	7	7	4	2	7	7	5	1	5	2	3	6	6	3	4	6	4	5	6	7	6	6	4	2	7	8	5	1	5	2	3	6	6	3	4	6	4	5	6	7	7	7	4	228000000	409000000	448000000	549000000	27100000	260000000	121000000	107000000	415000000	288000000	181000000	91500000	176000000	85500000	235000000	354000000	308000000	404000000	460000000	229000000	0.128	0.331	0.292	0.249	0.0427	0.242	0.0819	0.171	0.288	0.331	0.125	0.157	0.288	0.203	0.199	0.285	0.292	0.292	0.331	0.21
703	Long-chain specific acyl-CoA dehydrogenase, mitochondrial OS=Mus musculus OX=10090 GN=Acadl PE=1 SV=2	P51174	Acadl	48 kDa	2	3	2	4	0	4	11	3	9	6	2	5	3	3	8	7	7	9	12	4	0	0	0	0.0001	0	0.0001	0.0002	0.0001	0.0002	0.0001	0.0001	0.0001	0.0001	0.0001	0.0002	0.0001	0.0001	0.0002	0.0002	0.0001	2	3	2	4	0	4	11	3	9	6	2	5	3	3	8	7	7	9	12	4	2	3	2	4	0	4	6	2	4	4	2	3	3	2	5	4	6	5	8	4	2	3	2	4	0	4	9	3	5	6	2	4	3	3	7	6	7	6	9	4	24900000	71800000	17100000	95200000	0	79900000	174000000	14100000	141000000	77700000	40400000	88600000	47000000	35300000	222000000	177000000	136000000	219000000	515000000	73000000	0.0535	0.0837	0.0535	0.114	0	0.105	0.181	0.0535	0.121	0.121	0.0581	0.0837	0.0744	0.0535	0.135	0.102	0.163	0.151	0.237	0.105
704	40S ribosomal protein S26 OS=Mus musculus OX=10090 GN=Rps26 PE=1 SV=3	P62855	Rps26	13 kDa	3	4	5	9	2	11	4	3	11	10	2	0	2	2	4	5	4	4	3	1	0.0001	0.0001	0.0001	0.0001	0.0001	0.0002	0.0001	0.0001	0.0002	0.0001	0.0001	0	0	0	0.0001	0.0001	0.0001	0.0001	0.0001	0	3	4	5	9	2	11	4	3	11	10	2	0	2	2	4	5	4	4	3	1	1	2	2	2	2	3	2	1	2	3	1	0	2	1	2	2	2	2	1	1	1	2	2	2	2	3	2	1	2	3	1	0	2	1	3	3	2	2	1	1	497000000	356000000	204000000	601000000	53000000	2250000000	394000000	95600000	116000000	768000000	41000000	0	17400000	82600000	443000000	603000000	79900000	156000000	214000000	47600000	0.0783	0.209	0.209	0.209	0.209	0.313	0.209	0.0783	0.209	0.313	0.13	0	0.209	0.13	0.209	0.209	0.209	0.209	0.13	0.13
705	Centromere protein V OS=Mus musculus OX=10090 GN=Cenpv PE=1 SV=2	Q9CXS4	Cenpv	28 kDa	4	1	4	6	0	8	9	2	10	5	8	7	4	7	6	5	8	6	8	6	0.0001	0	0.0001	0.0001	0	0.0001	0.0002	0	0.0002	0.0001	0.0002	0.0001	0.0001	0.0001	0.0001	0.0001	0.0001	0.0001	0.0002	0.0001	4	1	4	6	0	8	9	2	10	5	8	7	4	7	6	5	8	6	8	6	3	1	3	4	0	5	4	2	5	4	4	3	3	3	4	3	5	3	4	4	4	1	4	6	0	7	5	2	7	5	7	5	4	6	6	5	7	5	8	6	55500000	8329200	105000000	118000000	0	107000000	86100000	7902900	307000000	200000000	156000000	237000000	44300000	213000000	110000000	229000000	170000000	165000000	197000000	115000000	0.242	0.0556	0.222	0.274	0	0.349	0.298	0.175	0.306	0.298	0.294	0.242	0.242	0.242	0.298	0.242	0.306	0.242	0.298	0.298
706	Exocyst complex component 8 OS=Mus musculus OX=10090 GN=Exoc8 PE=1 SV=1	Q6PGF7	Exoc8	81 kDa	2	4	5	6	0	5	3	0	5	10	1	2	6	3	5	5	5	7	3	2	0	0.0001	0.0001	0.0001	0	0.0001	0.0001	0	0.0001	0.0001	0	0	0.0001	0.0001	0.0001	0.0001	0.0001	0.0001	0.0001	0	2	4	5	6	0	5	3	0	5	10	1	2	6	3	5	5	5	7	3	2	2	3	4	5	0	3	1	0	3	7	1	2	4	3	3	3	4	5	2	2	2	3	5	5	0	4	2	0	4	8	1	2	4	3	4	3	5	6	2	2	0	61300000	52000000	75900000	0	32200000	20000000	0	50300000	62900000	12700000	8254100	30100000	31900000	42900000	33000000	72700000	68100000	15200000	4872200	0.0405	0.0824	0.0978	0.11	0	0.0754	0.0419	0	0.095	0.151	0.0223	0.0573	0.0908	0.0866	0.0866	0.0866	0.105	0.12	0.0573	0.0531
707	60S ribosomal protein L8 OS=Mus musculus OX=10090 GN=Rpl8 PE=1 SV=2	P62918	Rpl8	28 kDa	14	6	10	9	2	12	6	4	3	18	1	1	0	0	3	3	6	2	4	2	0.0002	0.0001	0.0002	0.0001	0.0001	0.0002	0.0001	0.0001	0.0001	0.0003	0	0	0	0	0.0001	0.0001	0.0001	0	0.0001	0	14	6	10	9	2	12	6	4	3	18	1	1	0	0	3	3	6	2	4	2	5	4	5	4	1	4	5	3	2	6	1	1	0	0	2	3	4	2	2	2	9	5	7	7	2	9	6	4	3	13	1	1	0	0	3	3	5	2	4	2	2140000000	94700000	411000000	1510000000	437000000	2980000000	506000000	268000000	122000000	903000000	67400000	12600000	0	0	234000000	132000000	37400000	45700000	387000000	35800000	0.257	0.253	0.253	0.214	0.0623	0.214	0.226	0.109	0.105	0.257	0.0623	0.0623	0	0	0.163	0.136	0.21	0.0661	0.132	0.0934
708	Eukaryotic translation initiation factor 3 subunit D OS=Mus musculus OX=10090 GN=Eif3d PE=1 SV=2	O70194	Eif3d	64 kDa	6	6	2	5	0	10	8	3	10	10	0	4	3	3	7	4	6	4	6	3	0.0001	0.0001	0	0.0001	0	0.0002	0.0002	0.0001	0.0002	0.0001	0	0.0001	0.0001	0.0001	0.0001	0.0001	0.0001	0.0001	0.0001	0.0001	6	6	2	5	0	10	8	3	10	10	0	4	3	3	7	4	6	4	6	3	4	6	2	4	0	8	6	2	7	7	0	4	3	3	5	4	5	4	6	2	4	6	2	4	0	10	7	2	9	9	0	4	3	3	6	4	6	4	6	3	64600000	66700000	42100000	35900000	0	208000000	94300000	50300000	128000000	150000000	0	16600000	22200000	22800000	34900000	23100000	54900000	35900000	68400000	10500000	0.0748	0.17	0.0401	0.115	0	0.217	0.177	0.0383	0.193	0.168	0	0.139	0.109	0.0931	0.164	0.139	0.122	0.0821	0.142	0.0456
709	V-type proton ATPase subunit C 1 OS=Mus musculus OX=10090 GN=Atp6v1c1 PE=1 SV=4	Q9Z1G3	Atp6v1c1	44 kDa	2	5	5	8	0	4	2	1	12	10	0	4	2	1	6	5	8	7	7	4	0	0.0001	0.0001	0.0001	0	0.0001	0	0	0.0002	0.0001	0	0.0001	0	0	0.0001	0.0001	0.0001	0.0001	0.0001	0.0001	2	5	5	8	0	4	2	1	12	10	0	4	2	1	6	5	8	7	7	4	2	5	5	6	0	4	2	1	6	7	0	4	1	1	4	4	5	6	6	4	2	5	5	7	0	4	2	1	7	8	0	4	1	1	5	4	6	6	6	4	12800000	49600000	39000000	80500000	0	52700000	14300000	4517200	115000000	122000000	0	19300000	5192600	3148200	40000000	30300000	84100000	105000000	38700000	37200000	0.0576	0.147	0.154	0.202	0	0.118	0.0759	0.0236	0.188	0.23	0	0.141	0.0314	0.0524	0.128	0.128	0.175	0.17	0.209	0.152
710	Sepiapterin reductase OS=Mus musculus OX=10090 GN=Spr PE=1 SV=1	Q64105	Spr	28 kDa	7	16	2	4	0	21	3	1	1	20	2	1	1	0	5	8	0	9	12	1	0.0001	0.0002	0	0.0001	0	0.0003	0.0001	0	0	0.0003	0.0001	0	0	0	0.0001	0.0001	0	0.0002	0.0002	0	7	16	2	4	0	21	3	1	1	20	2	1	1	0	5	8	0	9	12	1	6	6	2	4	0	10	3	1	1	10	1	1	1	0	5	7	0	6	8	1	6	10	2	4	0	16	3	1	1	15	1	1	1	0	5	8	0	7	11	1	69200000	269000000	29200000	39100000	0	593000000	46800000	19300000	0	330000000	7187700	0	3941900	0	55700000	190000000	0	63300000	242000000	3494500	0.314	0.333	0.115	0.222	0	0.51	0.157	0.0307	0.0575	0.525	0.0613	0.0575	0.0575	0	0.245	0.391	0	0.326	0.46	0.0575
711	Unconventional myosin-If OS=Mus musculus OX=10090 GN=Myo1f PE=1 SV=1	P70248	Myo1f	126 kDa	6	10	5	13	0	4	3	2	4	3	2	4	2	3	2	8	6	5	3	3	0.0001	0	0	0.0001	0	0	0	0	0	0	0	0	0	0	0	0	0	0	0	0	3	3	1	6	0	1	0	0	0	0	0	2	0	0	0	1	1	2	0	1	3	3	1	5	0	1	0	0	0	0	0	2	0	0	0	1	1	2	0	1	3	3	1	5	0	1	0	0	0	0	0	2	0	0	0	1	1	2	0	1	88300000	48500000	64200000	180000000	0	121000000	34700000	22900000	67200000	41400000	86900000	363000000	28400000	28300000	37000000	145000000	59300000	140000000	102000000	72300000	0.0473	0.061	0.0528	0.0773	0	0.0419	0.0355	0.0073	0.0337	0.0264	0.0264	0.0409	0.0227	0.0337	0.0227	0.0655	0.0437	0.0537	0.0355	0.0364
712	Lamina-associated polypeptide 2, isoforms alpha/zeta OS=Mus musculus OX=10090 GN=Tmpo PE=1 SV=4	Q61033	Tmpo	75 kDa	0	1	5	12	2	4	0	1	2	5	1	5	0	5	4	4	2	3	6	8	0	0	0.0001	0.0002	0.0001	0.0001	0	0	0	0.0001	0	0.0001	0	0.0001	0.0001	0.0001	0	0.0001	0.0001	0.0002	0	1	5	12	2	4	0	1	2	5	1	5	0	5	4	4	2	3	6	8	0	1	5	8	2	3	0	1	2	5	1	5	0	4	4	4	2	3	5	5	0	1	5	10	2	3	0	1	2	5	1	5	0	5	4	4	2	3	6	6	0	28500000	173000000	209000000	18400000	48000000	0	14000000	11900000	45000000	0	41700000	0	27300000	29300000	57500000	5873800	9879300	60100000	37300000	0	0.0361	0.133	0.189	0.0433	0.0693	0	0.0245	0.0577	0.108	0.0159	0.141	0	0.0967	0.0779	0.0736	0.0577	0.0866	0.0996	0.133
713	Pre-mRNA-processing factor 40 homolog A OS=Mus musculus OX=10090 GN=Prpf40a PE=1 SV=1	Q9R1C7	Prpf40a	108 kDa	1	2	4	3	1	1	1	1	4	3	1	1	1	4	4	5	3	1	4	1	0	0	0.0001	0	0	0	0	0	0.0001	0	0	0	0	0.0001	0.0001	0.0001	0	0	0.0001	0	1	2	4	3	1	1	1	1	4	3	1	1	1	4	4	5	3	1	4	1	1	2	2	2	1	1	1	1	4	3	1	1	1	2	4	5	3	1	4	1	1	2	2	2	1	1	1	1	4	3	1	1	1	3	4	5	3	1	4	1	0	1284300	41400000	67100000	27300000	13000000	8579100	28600000	57200000	10000000	16500000	8716500	0	21000000	39000000	59500000	23100000	8691700	33800000	6921100	0.0105	0.0262	0.0262	0.0189	0.0094	0.0094	0.0105	0.0094	0.0504	0.0409	0.0094	0.0094	0.0168	0.0304	0.0577	0.0682	0.0451	0.0136	0.0504	0.021
714	Eukaryotic peptide chain release factor GTP-binding subunit ERF3A OS=Mus musculus OX=10090 GN=Gspt1 PE=1 SV=2	Q8R050	Gspt1	69 kDa	3	3	3	6	0	3	6	2	4	8	2	5	2	2	7	9	8	5	7	5	0.0001	0	0	0.0001	0	0	0.0001	0	0.0001	0.0001	0.0001	0.0001	0	0	0.0001	0.0002	0.0001	0.0001	0.0001	0.0001	3	3	3	6	0	3	6	2	4	8	2	5	2	2	7	9	8	5	7	5	3	3	3	6	0	2	3	2	2	3	2	4	2	2	5	7	5	4	4	3	3	3	3	6	0	2	4	2	2	4	2	5	2	2	7	8	7	4	6	4	37800000	30300000	118000000	133000000	0	32500000	152000000	17900000	176000000	88300000	63100000	57300000	11700000	11300000	148000000	221000000	148000000	81500000	200000000	55600000	0.0519	0.0802	0.0629	0.132	0	0.0377	0.077	0.0314	0.0377	0.0629	0.0377	0.102	0.0456	0.0377	0.118	0.149	0.127	0.0896	0.077	0.0849
715	V-type proton ATPase subunit B, brain isoform OS=Mus musculus OX=10090 GN=Atp6v1b2 PE=1 SV=1	P62814	Atp6v1b2	57 kDa	3	2	2	7	0	6	1	2	8	3	3	3	1	3	7	8	11	5	5	6	0.0001	0	0	0.0001	0	0.0001	0	0	0.0001	0	0.0001	0.0001	0	0.0001	0.0001	0.0001	0.0001	0.0001	0.0001	0.0001	3	2	2	7	0	6	1	2	8	3	3	3	1	3	7	8	11	5	5	6	2	1	1	4	0	4	1	2	7	3	2	2	1	2	5	4	6	4	3	4	2	1	1	5	0	5	1	2	7	3	2	2	1	3	5	5	7	5	4	5	25500000	0	7102500	148000000	0	50900000	39700000	14000000	217000000	76900000	44800000	42100000	7771600	15500000	70300000	123000000	154000000	143000000	95100000	82100000	0.0509	0.0294	0.0274	0.0978	0	0.0998	0.0294	0.0509	0.194	0.0724	0.0509	0.0568	0.0274	0.0568	0.131	0.0978	0.186	0.121	0.0783	0.0978
716	Ubiquitin-associated protein 2-like OS=Mus musculus OX=10090 GN=Ubap2l PE=1 SV=1	Q80X50	Ubap2l	117 kDa	1	2	2	4	0	3	2	2	1	5	1	1	0	0	1	2	2	3	4	0	0	0	0	0.0001	0	0	0	0	0	0.0001	0	0	0	0	0	0	0	0.0001	0.0001	0	1	2	2	4	0	3	2	2	1	5	1	1	0	0	1	2	2	3	4	0	1	2	2	4	0	3	2	1	1	4	1	1	0	0	1	2	2	3	4	0	1	2	2	4	0	3	2	1	1	5	1	1	0	0	1	2	2	3	4	0	3099300	11700000	37400000	43900000	0	7975900	18500000	12400000	18200000	19300000	0	11600000	0	0	0	16100000	15600000	8316200	35800000	0	0.0126	0.0262	0.0262	0.0515	0	0.0479	0.0352	0.0136	0.0136	0.0596	0.0136	0.0136	0	0	0.0172	0.0343	0.0316	0.0515	0.065	0
717	Myomesin-3 OS=Mus musculus OX=10090 GN=Myom3 PE=1 SV=1	A2ABU4	Myom3	162 kDa	0	3	0	0	0	0	1	0	0	3	5	1	0	1	1	0	36	0	0	35	0	0	0	0	0	0	0	0	0	0	0.0002	0	0	0	0	0	0.0005	0	0	0.0007	0	3	0	0	0	0	1	0	0	3	5	1	0	1	1	0	36	0	0	35	0	3	0	0	0	0	1	0	0	3	5	1	0	1	1	0	22	0	0	21	0	3	0	0	0	0	1	0	0	3	5	1	0	1	1	0	31	0	0	31	0	30800000	0	0	0	0	0	0	0	19000000	111000000	3426200	0	2121800	3156500	0	893000000	0	0	818000000	0	0.0507	0	0	0	0	0.007	0	0	0.0285	0.0535	0.0083	0	0.0083	0.0125	0	0.245	0	0	0.259
718	Argininosuccinate synthase OS=Mus musculus OX=10090 GN=Ass1 PE=1 SV=1	P16460	Ass1	47 kDa	5	1	7	9	1	5	6	3	5	7	1	4	6	2	8	5	0	4	5	2	0.0001	0	0.0001	0.0001	0	0.0001	0.0001	0.0001	0.0001	0.0001	0	0.0001	0.0001	0	0.0002	0.0001	0	0.0001	0.0001	0	5	1	7	9	1	5	6	3	5	7	1	4	6	2	8	5	0	4	5	2	2	1	6	7	1	4	3	2	3	6	1	3	5	2	5	3	0	3	3	2	4	1	6	7	1	4	3	2	3	6	1	3	5	2	5	3	0	3	4	2	113000000	22100000	165000000	198000000	7868600	211000000	167000000	59100000	143000000	139000000	8190200	41700000	170000000	29000000	87200000	65300000	0	53100000	95200000	47300000	0.0461	0.0267	0.17	0.17	0.0316	0.0971	0.0777	0.0461	0.0607	0.136	0.0316	0.0777	0.112	0.0461	0.0995	0.0777	0	0.0777	0.0777	0.0461
719	Methionine aminopeptidase 2 OS=Mus musculus OX=10090 GN=Metap2 PE=1 SV=1	O08663	Metap2	53 kDa	2	4	6	3	0	14	5	2	9	8	1	1	2	1	6	3	6	2	3	2	0	0.0001	0.0001	0	0	0.0002	0.0001	0	0.0002	0.0001	0	0	0	0	0.0001	0.0001	0.0001	0	0.0001	0	2	4	6	3	0	14	5	2	9	8	1	1	2	1	6	3	6	2	3	2	2	2	4	2	0	6	3	1	6	3	1	1	2	1	5	2	6	2	2	2	2	2	5	3	0	6	5	1	7	5	1	1	2	1	5	3	6	2	2	2	45200000	26100000	123000000	136000000	0	139000000	92700000	147000000	115000000	40700000	10600000	1699900	18400000	52600000	39000000	101000000	54800000	103000000	104000000	45400000	0.046	0.0565	0.123	0.0607	0	0.176	0.105	0.023	0.184	0.107	0.0293	0.0293	0.0523	0.023	0.159	0.0523	0.159	0.0586	0.0481	0.0523
720	Serotransferrin OS=Mus musculus OX=10090 GN=Tf PE=1 SV=1	Q921I1	Tf	77 kDa	9	7	9	9	1	2	7	2	3	3	0	17	3	3	6	3	2	3	7	1	0.0002	0.0001	0.0001	0.0001	0	0	0.0002	0	0.0001	0	0	0.0003	0.0001	0.0001	0.0001	0.0001	0	0.0001	0.0001	0	9	7	9	9	1	2	7	2	3	3	0	17	3	3	6	3	2	3	7	1	8	6	8	6	1	2	4	2	3	3	0	12	3	3	6	3	2	3	6	1	8	6	8	7	1	2	4	2	3	3	0	15	3	3	6	3	2	3	6	1	117000000	73800000	176000000	96700000	1923600	18200000	26800000	25500000	30900000	25100000	0	272000000	19400000	16100000	57300000	21100000	13100000	25000000	32700000	8676800	0.146	0.118	0.171	0.103	0.0187	0.0473	0.0775	0.043	0.0631	0.066	0	0.238	0.0703	0.0473	0.115	0.0516	0.0359	0.0545	0.122	0.0115
721	Rho GDP-dissociation inhibitor 2 OS=Mus musculus OX=10090 GN=Arhgdib PE=1 SV=3	Q61599	Arhgdib	23 kDa	5	9	14	3	1	4	3	0	6	10	1	6	4	4	5	7	6	7	5	6	0.0001	0.0001	0.0002	0	0	0.0001	0.0001	0	0.0001	0.0001	0	0.0001	0.0001	0.0001	0.0001	0.0001	0.0001	0.0001	0.0001	0.0001	5	9	14	3	1	4	3	0	6	10	1	6	4	4	5	7	6	7	5	6	2	3	2	2	1	1	1	0	2	3	1	3	1	2	2	3	3	3	2	3	4	4	3	3	1	2	2	0	3	5	1	4	2	3	3	5	5	4	3	4	88300000	552000000	103000000	74600000	12300000	236000000	75400000	0	378000000	256000000	19500000	98600000	97100000	90300000	145000000	341000000	410000000	403000000	135000000	249000000	0.175	0.315	0.185	0.235	0.105	0.105	0.105	0	0.185	0.255	0.105	0.255	0.105	0.175	0.175	0.255	0.31	0.255	0.185	0.305
722	Epidermal growth factor receptor substrate 15-like 1 OS=Mus musculus OX=10090 GN=Eps15l1 PE=1 SV=3	Q60902	Eps15l1	99 kDa	3	5	0	7	0	7	3	1	5	10	0	0	1	1	1	3	2	3	4	2	0.0001	0.0001	0	0.0001	0	0.0001	0.0001	0	0.0001	0.0001	0	0	0	0	0	0.0001	0	0.0001	0.0001	0	3	5	0	7	0	7	3	1	5	10	0	0	1	1	1	3	2	3	4	2	3	5	0	7	0	6	3	1	4	8	0	0	1	1	1	3	2	3	4	2	3	5	0	7	0	6	3	1	4	8	0	0	1	1	1	3	2	3	4	2	31000000	68000000	0	83900000	0	108000000	31000000	340700	38600000	91500000	0	0	4156200	2635200	8152400	23400000	15200000	25300000	23900000	10900000	0.0287	0.0684	0	0.0992	0	0.105	0.0562	0.0143	0.065	0.121	0	0	0.0165	0.0121	0.0221	0.0573	0.0408	0.0529	0.0584	0.0331
723	Unconventional myosin-Ig OS=Mus musculus OX=10090 GN=Myo1g PE=1 SV=1	Q5SUA5	Myo1g	117 kDa	1	5	3	9	0	2	2	0	3	3	2	5	13	9	6	7	13	8	5	5	0	0.0001	0	0.0001	0	0	0	0	0.0001	0	0.0001	0.0001	0.0002	0.0002	0.0001	0.0001	0.0002	0.0001	0.0001	0.0001	1	5	3	7	0	2	2	0	3	2	2	5	13	9	6	7	13	8	5	5	1	4	2	6	0	1	2	0	3	2	2	4	11	8	4	4	10	7	4	5	1	5	3	7	0	2	2	0	3	2	2	5	12	9	5	6	13	7	5	5	6252400	45200000	64700000	133000000	0	33500000	31400000	0	17500000	33200000	25500000	60100000	146000000	91300000	61600000	92700000	211000000	89800000	55700000	82400000	0.0117	0.0586	0.0283	0.0928	0	0.0156	0.0303	0	0.042	0.0439	0.0312	0.0527	0.173	0.115	0.0547	0.0625	0.147	0.0918	0.0703	0.0791
724	Rap1 GTPase-GDP dissociation stimulator 1 OS=Mus musculus OX=10090 GN=Rap1gds1 PE=2 SV=1	E9Q912	Rap1gds1	66 kDa	4	7	5	12	0	13	5	0	5	12	0	3	2	2	4	4	5	7	5	3	0.0001	0.0001	0.0001	0.0002	0	0.0002	0.0001	0	0.0001	0.0002	0	0.0001	0	0	0.0001	0.0001	0.0001	0.0001	0.0001	0.0001	4	7	5	12	0	13	5	0	5	12	0	3	2	2	4	4	5	7	5	3	4	7	5	9	0	9	5	0	5	10	0	3	2	2	4	4	3	7	5	3	4	7	5	10	0	10	5	0	5	10	0	3	2	2	4	4	4	7	5	3	73800000	143000000	91400000	198000000	0	353000000	85600000	0	94200000	288000000	0	36100000	32700000	12900000	60700000	102000000	70600000	158000000	36000000	38700000	0.0741	0.16	0.102	0.198	0	0.16	0.0939	0	0.114	0.208	0	0.0626	0.0379	0.0379	0.0741	0.0824	0.0659	0.14	0.1	0.0593
725	DNA replication licensing factor MCM2 OS=Mus musculus OX=10090 GN=Mcm2 PE=1 SV=3	P97310	Mcm2	102 kDa	8	8	4	9	1	9	9	0	4	8	4	3	3	0	4	14	1	1	9	0	0.0001	0.0001	0.0001	0.0001	0	0.0002	0.0002	0	0.0001	0.0001	0.0001	0.0001	0.0001	0	0.0001	0.0002	0	0	0.0002	0	8	8	4	9	1	9	9	0	4	8	4	3	3	0	4	14	1	1	9	0	5	7	4	9	1	9	8	0	4	6	3	3	3	0	3	12	1	1	8	0	6	7	4	9	1	9	8	0	4	7	3	3	3	0	4	14	1	1	9	0	129000000	87300000	147000000	188000000	36600000	140000000	148000000	0	19400000	151000000	32200000	10400000	7813000	0	50700000	257000000	0	7309600	74600000	0	0.0686	0.116	0.0796	0.137	0.0133	0.156	0.122	0	0.0841	0.111	0.0398	0.0465	0.0608	0	0.0498	0.195	0.0111	0.0144	0.124	0
726	Unconventional myosin-VIIb OS=Mus musculus OX=10090 GN=Myo7b PE=1 SV=3	Q99MZ6	Myo7b	241 kDa	0	0	0	0	0	3	2	0	4	10	0	7	1	4	3	6	8	11	14	8	0	0	0	0	0	0	0	0	0.0001	0.0001	0	0.0001	0	0.0001	0.0001	0.0001	0.0001	0.0002	0.0002	0.0002	0	0	0	0	0	3	2	0	4	9	0	7	1	4	3	6	8	10	13	8	0	0	0	0	0	3	2	0	4	9	0	7	1	4	3	5	6	9	12	8	0	0	0	0	0	3	2	0	4	9	0	7	1	4	3	5	8	9	12	8	0	0	0	0	0	29700000	17900000	0	39300000	85900000	0	40000000	3280200	29300000	12500000	47100000	148000000	149000000	280000000	59200000	0	0	0	0	0	0.0199	0.0118	0	0.0289	0.0568	0	0.0454	0.0081	0.0227	0.0194	0.0327	0.0435	0.0544	0.08	0.0502
727	SUN domain-containing protein 2 OS=Mus musculus OX=10090 GN=Sun2 PE=1 SV=3	Q8BJS4	Sun2	82 kDa	6	2	6	11	4	5	5	7	5	7	4	3	3	4	2	3	7	9	6	4	0.0001	0	0.0001	0.0002	0.0001	0.0001	0.0001	0.0002	0.0001	0.0001	0.0001	0.0001	0.0001	0.0001	0	0.0001	0.0001	0.0002	0.0001	0.0001	6	2	6	11	4	5	5	7	5	7	4	3	3	4	2	3	7	9	6	4	5	2	4	7	2	4	4	4	3	6	3	3	3	4	2	3	6	8	4	3	5	2	5	10	3	4	5	5	4	7	3	3	3	4	2	3	7	9	5	4	90200000	39800000	85300000	209000000	31700000	62900000	60400000	102000000	46100000	88100000	62700000	18300000	26000000	26600000	36700000	59100000	109000000	103000000	63900000	71800000	0.0834	0.0342	0.0971	0.146	0.0369	0.0971	0.0971	0.067	0.0534	0.134	0.0561	0.0616	0.0629	0.0793	0.0328	0.0534	0.141	0.163	0.0793	0.052
728	Serine/arginine-rich splicing factor 7 OS=Mus musculus OX=10090 GN=Srsf7 PE=1 SV=1	Q8BL97	Srsf7	31 kDa	3	5	15	15	3	0	2	1	8	5	3	2	6	5	5	4	8	6	4	7	0.0001	0.0001	0.0002	0.0002	0.0001	0	0	0	0.0001	0.0001	0.0001	0	0.0001	0.0001	0.0001	0.0001	0.0001	0.0001	0.0001	0.0001	3	4	12	12	3	0	2	1	6	4	2	2	5	4	4	3	8	5	3	7	2	3	5	6	2	0	1	1	3	3	2	2	4	3	3	3	5	4	3	6	2	3	7	7	2	0	2	1	4	3	2	2	4	4	4	3	6	5	3	7	99000000	106000000	654000000	1150000000	34300000	0	14400000	27200000	185000000	147000000	179000000	77400000	111000000	125000000	554000000	303000000	425000000	208000000	170000000	501000000	0.0637	0.176	0.21	0.217	0.0861	0	0.0787	0.0449	0.15	0.15	0.116	0.0861	0.157	0.15	0.142	0.165	0.139	0.184	0.15	0.217
729	A-kinase anchor protein 9 OS=Mus musculus OX=10090 GN=Akap9 PE=1 SV=2	Q70FJ1	Akap9	436 kDa	2	1	1	3	0	2	4	2	4	4	3	2	1	5	2	4	10	11	6	4	0	0	0	0	0	0	0.0001	0	0.0001	0.0001	0.0001	0	0	0.0001	0	0.0001	0.0001	0.0002	0.0001	0.0001	2	1	1	3	0	2	4	2	4	4	3	2	1	5	2	4	10	11	6	4	2	1	1	3	0	2	4	2	4	4	3	2	1	5	2	4	10	11	6	4	2	1	1	3	0	2	4	2	4	4	3	2	1	5	2	4	10	11	6	4	5769400	4665000	3257000	16500000	0	16000000	6926700	0	28200000	28300000	18100000	12600000	0	12400000	0	15800000	53300000	55700000	22500000	26300000	0.0069	0.0029	0.0047	0.0116	0	0.0074	0.0192	0.0045	0.0171	0.0198	0.0126	0.0113	0.005	0.0203	0.0079	0.014	0.0403	0.0464	0.0234	0.0161
730	Mitochondrial 2-oxoglutarate/malate carrier protein OS=Mus musculus OX=10090 GN=Slc25a11 PE=1 SV=3	Q9CR62	Slc25a11	34 kDa	3	4	9	10	0	7	4	0	4	5	2	8	3	5	8	3	6	4	4	2	0.0001	0.0001	0.0001	0.0001	0	0.0001	0.0001	0	0.0001	0.0001	0.0001	0.0002	0.0001	0.0001	0.0002	0.0001	0.0001	0.0001	0.0001	0	3	4	9	10	0	7	4	0	4	5	2	8	3	5	8	3	6	4	4	2	2	3	5	6	0	5	2	0	2	2	1	6	2	3	4	2	3	2	3	1	3	4	6	7	0	6	3	0	3	3	1	7	3	4	5	3	4	3	4	1	61700000	116000000	173000000	223000000	0	203000000	72400000	0	102000000	141000000	51300000	82700000	41200000	99500000	152000000	84900000	139000000	158000000	47000000	54800000	0.0701	0.124	0.175	0.207	0	0.188	0.0764	0	0.0764	0.0955	0.051	0.201	0.0764	0.124	0.15	0.0955	0.131	0.0955	0.121	0.051
731	Symplekin OS=Mus musculus OX=10090 GN=Sympk PE=1 SV=2	Q80X82	Sympk	143 kDa	3	4	2	4	0	8	3	0	7	13	2	4	5	3	7	6	8	3	5	2	0.0001	0.0001	0	0.0001	0	0.0001	0.0001	0	0.0001	0.0002	0.0001	0.0001	0.0001	0.0001	0.0001	0.0001	0.0001	0.0001	0.0001	0	3	4	2	4	0	8	3	0	7	13	2	4	5	3	7	6	8	3	5	2	3	3	2	3	0	6	3	0	6	10	2	3	3	2	6	4	7	2	4	2	3	4	2	4	0	8	3	0	7	12	2	4	5	3	7	6	8	3	5	2	53200000	52200000	27200000	30500000	0	209000000	23300000	0	97900000	175000000	47500000	23500000	38200000	35500000	120000000	77600000	81500000	48800000	46100000	21000000	0.0248	0.0373	0.0241	0.0388	0	0.0784	0.0256	0	0.0831	0.132	0.0225	0.0435	0.045	0.0256	0.0707	0.0582	0.0893	0.0272	0.045	0.0256
732	Long-chain-fatty-acid--CoA ligase 4 OS=Mus musculus OX=10090 GN=Acsl4 PE=1 SV=2	Q9QUJ7	Acsl4	79 kDa	1	7	5	8	0	24	3	2	5	28	0	1	2	2	2	2	2	3	4	1	0	0.0001	0.0001	0.0001	0	0.0004	0.0001	0	0.0001	0.0004	0	0	0	0	0	0	0	0.0001	0.0001	0	1	7	5	8	0	24	3	2	5	28	0	1	2	2	2	2	2	3	4	1	1	6	5	6	0	14	3	2	4	14	0	1	2	2	2	2	2	3	4	1	1	7	5	6	0	17	3	2	4	19	0	1	2	2	2	2	2	3	4	1	33900000	110000000	134000000	103000000	0	1080000000	191000000	71500000	131000000	1080000000	0	4969800	14300000	5340400	23100000	39500000	16100000	31800000	49600000	7547800	0.0141	0.129	0.0999	0.12	0	0.274	0.0605	0.0352	0.0872	0.276	0	0.0253	0.0394	0.0394	0.0464	0.0464	0.0464	0.0675	0.09	0.0253
733	Ryanodine receptor 1 OS=Mus musculus OX=10090 GN=Ryr1 PE=1 SV=1	E9PZQ0	Ryr1	565 kDa	0	12	0	0	0	2	0	0	0	0	2	0	0	0	0	0	54	0	0	21	0	0.0002	0	0	0	0	0	0	0	0	0.0001	0	0	0	0	0	0.0007	0	0	0.0004	0	12	0	0	0	2	0	0	0	0	2	0	0	0	0	0	54	0	0	21	0	12	0	0	0	2	0	0	0	0	2	0	0	0	0	0	40	0	0	21	0	12	0	0	0	2	0	0	0	0	2	0	0	0	0	0	48	0	0	21	0	116000000	0	0	0	0	0	0	0	0	26400000	0	0	0	0	0	898000000	0	0	375000000	0	0.0342	0	0	0	0.0054	0	0	0	0	0.0048	0	0	0	0	0	0.112	0	0	0.0586
734	Pre-mRNA-processing factor 19 OS=Mus musculus OX=10090 GN=Prpf19 PE=1 SV=1	Q99KP6	Prpf19	55 kDa	4	8	9	5	2	6	3	5	10	8	4	3	4	3	5	5	5	6	6	4	0.0001	0.0001	0.0001	0.0001	0.0001	0.0001	0.0001	0.0001	0.0002	0.0001	0.0001	0.0001	0.0001	0.0001	0.0001	0.0001	0.0001	0.0001	0.0001	0.0001	4	8	9	5	2	6	3	5	10	8	4	3	4	3	5	5	5	6	6	4	3	5	5	4	2	3	3	3	6	5	4	3	4	3	5	4	4	3	4	3	3	7	7	5	2	5	3	4	8	8	4	3	4	3	5	5	5	4	6	4	191000000	337000000	352000000	163000000	47900000	274000000	111000000	91300000	356000000	381000000	85900000	61800000	102000000	56800000	93900000	223000000	113000000	131000000	224000000	52800000	0.0694	0.181	0.163	0.135	0.0417	0.105	0.0694	0.0694	0.208	0.145	0.117	0.0694	0.0972	0.0952	0.188	0.117	0.159	0.0952	0.123	0.0972
735	Protein-tyrosine kinase 2-beta OS=Mus musculus OX=10090 GN=Ptk2b PE=1 SV=2	Q9QVP9	Ptk2b	116 kDa	3	1	3	5	2	8	2	3	3	9	1	2	2	1	3	10	9	7	9	1	0.0001	0	0	0.0001	0.0001	0.0001	0	0.0001	0.0001	0.0001	0	0	0	0	0.0001	0.0002	0.0001	0.0001	0.0002	0	3	1	3	5	2	8	2	3	3	9	1	2	2	1	3	10	9	7	9	1	2	1	3	4	2	7	2	3	3	8	1	2	2	1	3	7	7	6	7	1	2	1	3	4	2	7	2	3	3	8	1	2	2	1	3	7	9	7	7	1	9322600	0	20200000	43500000	7232000	154000000	57700000	11900000	46300000	67800000	0	23300000	3590100	0	21700000	125000000	98800000	71300000	79500000	3861600	0.0268	0.0079	0.0436	0.0456	0.0268	0.0951	0.0268	0.0337	0.0525	0.106	0.0159	0.0367	0.0357	0.0159	0.0535	0.102	0.0951	0.0971	0.0862	0.0159
736	Ubiquitin-conjugating enzyme E2 variant 2 OS=Mus musculus OX=10090 GN=Ube2v2 PE=1 SV=4	Q9D2M8	Ube2v2	16 kDa	3	6	4	9	0	4	2	3	6	6	4	2	4	3	6	7	11	9	4	6	0.0001	0.0001	0.0001	0.0001	0	0.0001	0	0.0001	0.0001	0.0001	0.0001	0	0.0001	0.0001	0.0001	0.0001	0.0001	0.0002	0.0001	0.0001	3	6	4	9	0	4	2	3	6	6	4	2	4	3	6	7	11	9	4	6	2	3	2	3	0	2	2	2	2	4	3	2	3	2	3	3	4	3	3	3	2	3	2	4	0	2	2	2	2	4	3	2	4	3	4	4	6	5	3	4	388000000	208000000	214000000	371000000	0	283000000	116000000	71700000	155000000	228000000	243000000	15700000	84000000	42500000	147000000	268000000	234000000	221000000	113000000	138000000	0.131	0.276	0.131	0.276	0	0.131	0.131	0.131	0.131	0.345	0.276	0.207	0.276	0.214	0.276	0.276	0.386	0.276	0.276	0.276
737	Sickle tail protein OS=Mus musculus OX=10090 GN=Skt PE=1 SV=1	A2AQ25	Skt	213 kDa	2	3	4	9	2	1	1	0	2	3	4	3	0	2	1	5	4	9	10	3	0	0	0.0001	0.0001	0.0001	0	0	0	0	0	0.0001	0.0001	0	0	0	0.0001	0.0001	0.0002	0.0002	0.0001	2	3	4	9	2	1	1	0	2	3	4	3	0	2	1	5	4	9	10	3	2	2	4	8	1	1	1	0	2	3	4	2	0	2	1	5	4	7	9	3	2	2	4	8	1	1	1	0	2	3	4	2	0	2	1	5	4	8	9	3	4785500	25100000	75900000	67000000	7042100	4656700	2705400	0	12500000	26900000	29500000	10500000	0	117000000	1307400	37000000	43200000	86500000	72900000	17700000	0.0154	0.0185	0.0391	0.0647	0.0093	0.0093	0.0093	0	0.0211	0.0272	0.0272	0.0185	0	0.0154	0.0093	0.0411	0.036	0.0555	0.0704	0.0272
738	Ubiquitin carboxyl-terminal hydrolase 14 OS=Mus musculus OX=10090 GN=Usp14 PE=1 SV=3	Q9JMA1	Usp14	56 kDa	6	5	4	5	0	10	3	2	8	9	6	2	1	2	3	11	8	5	4	3	0.0001	0.0001	0.0001	0.0001	0	0.0002	0.0001	0	0.0001	0.0001	0.0002	0	0	0	0.0001	0.0002	0.0001	0.0001	0.0001	0.0001	6	5	4	5	0	10	3	2	8	9	6	2	1	2	3	11	8	5	4	3	4	3	3	4	0	5	3	2	4	7	5	2	1	2	3	8	7	5	4	3	4	3	3	4	0	7	3	2	5	8	5	2	1	2	3	10	8	5	4	3	84800000	131000000	208000000	193000000	0	455000000	98300000	50500000	121000000	286000000	205000000	15000000	9903200	21500000	43300000	586000000	225000000	70300000	45700000	81300000	0.12	0.0852	0.0852	0.101	0	0.16	0.101	0.071	0.101	0.203	0.16	0.0588	0.0264	0.0487	0.0852	0.219	0.207	0.16	0.122	0.0974
739	RNA-binding protein FUS OS=Mus musculus OX=10090 GN=Fus PE=1 SV=1	P56959	Fus	53 kDa	4	2	14	15	2	1	1	5	2	4	2	3	2	4	2	0	3	3	2	3	0.0001	0	0.0002	0.0002	0.0001	0	0	0.0001	0	0.0001	0.0001	0.0001	0	0.0001	0	0	0	0.0001	0	0.0001	4	2	14	15	2	1	1	5	2	4	2	3	2	4	2	0	3	3	2	3	2	2	7	7	2	1	1	2	1	3	2	2	2	4	2	0	3	2	2	3	2	2	8	9	2	1	1	2	1	3	2	3	2	4	2	0	3	2	2	3	134000000	64900000	1100000000	693000000	142000000	0	48700000	94100000	89300000	80000000	82800000	140000000	9254900	102000000	26600000	0	74000000	70600000	81100000	53900000	0.0444	0.0444	0.16	0.153	0.0579	0.0232	0.027	0.0444	0.027	0.0676	0.0734	0.0309	0.0579	0.0618	0.0541	0	0.0676	0.0502	0.0502	0.0483
740	Fatty acid CoA ligase Acsl3 OS=Mus musculus OX=10090 GN=Acsl3 PE=1 SV=2	Q9CZW4	Acsl3	80 kDa	2	5	3	3	0	12	4	2	7	24	0	0	1	1	4	5	4	3	5	1	0	0.0001	0	0	0	0.0002	0.0001	0	0.0001	0.0003	0	0	0	0	0.0001	0.0001	0.0001	0.0001	0.0001	0	2	5	3	3	0	12	4	2	7	24	0	0	1	1	4	5	4	3	5	1	2	4	3	3	0	8	4	1	4	14	0	0	1	1	4	3	4	2	5	1	2	4	3	3	0	8	4	1	5	17	0	0	1	1	4	4	4	2	5	1	31800000	64900000	30800000	41600000	0	341000000	110000000	26100000	178000000	554000000	0	0	2925700	1560200	49300000	32900000	39800000	10900000	34300000	0	0.0347	0.0931	0.0653	0.0722	0	0.165	0.0944	0.0153	0.0917	0.276	0	0	0.0292	0.0292	0.0903	0.0653	0.0875	0.0542	0.117	0.0181
741	Elongation factor-like GTPase 1 OS=Mus musculus OX=10090 GN=Efl1 PE=1 SV=1	Q8C0D5	Efl1	126 kDa	0	2	0	4	0	8	2	0	5	11	0	7	3	3	9	6	5	7	7	0	0	0	0	0.0001	0	0.0001	0	0	0.0001	0.0002	0	0.0001	0.0001	0.0001	0.0002	0.0001	0.0001	0.0001	0.0001	0	0	2	0	4	0	8	2	0	5	11	0	7	3	3	9	6	5	7	7	0	0	2	0	4	0	6	1	0	4	9	0	7	3	3	8	6	5	7	7	0	0	2	0	4	0	6	1	0	4	9	0	7	3	3	8	6	5	7	7	0	0	54300000	0	37500000	0	116000000	7055900	0	58900000	115000000	0	41600000	37800000	7800000	91600000	78500000	81200000	83800000	83400000	0	0	0.0532	0	0.0479	0	0.0728	0.0177	0	0.055	0.111	0	0.0941	0.0621	0.0346	0.123	0.079	0.0665	0.118	0.112	0
742	Ras-related protein Rab-8A OS=Mus musculus OX=10090 GN=Rab8a PE=1 SV=2	P55258	Rab8a	24 kDa	7	6	8	8	0	5	3	3	6	7	0	1	1	2	2	4	4	2	3	1	0.0001	0	0	0.0001	0	0.0001	0	0	0	0.0001	0	0	0	0	0	0	0	0	0	0	3	3	3	5	0	4	1	1	2	5	0	0	0	1	1	2	2	1	2	0	2	2	3	3	0	3	1	1	2	4	0	0	0	1	1	1	2	1	2	0	3	2	3	3	0	3	1	1	2	4	0	0	0	1	1	1	2	1	2	0	387000000	245000000	365000000	276000000	0	272000000	82100000	65900000	161000000	266000000	0	36500000	49300000	12900000	126000000	254000000	153000000	71200000	188000000	56800000	0.15	0.13	0.217	0.198	0	0.198	0.121	0.111	0.159	0.261	0	0.0531	0.0531	0.121	0.0918	0.0918	0.159	0.0918	0.159	0.0531
743	Villin-like protein OS=Mus musculus OX=10090 GN=Vill PE=1 SV=1	Q91YD6	Vill	97 kDa	5	7	5	6	2	13	5	1	4	13	3	2	1	2	3	6	3	2	8	3	0.0001	0.0001	0.0001	0.0001	0.0001	0.0002	0.0001	0	0.0001	0.0002	0.0001	0	0	0	0.0001	0.0001	0	0	0.0002	0.0001	5	7	5	6	2	13	5	1	4	13	3	2	1	2	3	6	3	2	8	3	5	5	4	5	2	8	4	1	2	9	3	2	1	2	2	5	2	2	6	2	5	5	5	6	2	10	5	1	3	10	3	2	1	2	3	6	3	2	7	3	68000000	124000000	144000000	186000000	6595100	303000000	123000000	15500000	77000000	256000000	50200000	23100000	8077300	17700000	56100000	117000000	30500000	38500000	92800000	28700000	0.0733	0.0757	0.064	0.078	0.0314	0.118	0.0698	0.0116	0.0314	0.141	0.0512	0.0314	0.0198	0.0314	0.0314	0.0815	0.0373	0.0373	0.092	0.0303
744	DNA replication licensing factor MCM4 OS=Mus musculus OX=10090 GN=Mcm4 PE=1 SV=1	P49717	Mcm4	97 kDa	4	5	5	11	1	7	6	1	9	7	3	1	1	2	6	11	3	4	4	1	0.0001	0.0001	0.0001	0.0002	0	0.0001	0.0001	0	0.0002	0.0001	0.0001	0	0	0	0.0001	0.0002	0	0.0001	0.0001	0	4	5	5	11	1	7	6	1	9	7	3	1	1	2	6	11	3	4	4	1	3	5	4	10	1	6	4	1	6	7	3	1	1	2	5	8	3	4	3	1	3	5	4	10	1	6	4	1	7	7	3	1	1	2	5	9	3	4	4	1	94900000	133000000	130000000	194000000	13700000	287000000	86100000	14300000	188000000	159000000	42400000	5737500	11800000	16900000	69700000	210000000	43600000	58800000	87200000	8903800	0.0441	0.0893	0.0673	0.177	0.0151	0.106	0.0592	0.0151	0.0905	0.0974	0.0441	0.0197	0.0151	0.0348	0.0742	0.108	0.065	0.0592	0.0464	0.0197
745	Serine/threonine-protein phosphatase 2A 55 kDa regulatory subunit B alpha isoform OS=Mus musculus OX=10090 GN=Ppp2r2a PE=1 SV=1	Q6P1F6	Ppp2r2a	52 kDa	8	4	8	10	1	4	6	5	3	7	5	6	3	2	6	7	12	5	6	4	0.0001	0.0001	0.0001	0.0001	0	0.0001	0.0001	0.0001	0.0001	0.0001	0.0002	0.0001	0.0001	0	0.0001	0.0001	0.0002	0.0001	0.0001	0.0001	8	4	8	10	1	4	6	5	3	7	5	6	3	2	6	7	12	5	6	4	4	4	5	6	1	4	4	3	3	5	4	4	2	1	6	5	9	4	4	3	6	4	5	8	1	4	4	4	3	7	4	5	2	1	6	6	12	5	5	4	102000000	58000000	112000000	261000000	10800000	131000000	66400000	61500000	102000000	104000000	88500000	45000000	26100000	20700000	109000000	99900000	177000000	61100000	56500000	43900000	0.105	0.11	0.105	0.197	0.0268	0.107	0.163	0.0761	0.0783	0.11	0.105	0.085	0.0515	0.0268	0.134	0.105	0.253	0.103	0.11	0.13
746	Transforming growth factor beta-1 proprotein OS=Mus musculus OX=10090 GN=Tgfb1 PE=1 SV=1	P04202	Tgfb1	44 kDa	4	5	9	4	1	4	5	3	1	11	1	5	0	5	6	6	4	4	7	1	0.0001	0.0001	0.0001	0.0001	0	0.0001	0.0001	0.0001	0	0.0002	0	0.0001	0	0.0001	0.0001	0.0001	0.0001	0.0001	0.0001	0	4	5	9	4	1	4	5	3	1	11	1	5	0	5	6	6	4	4	7	1	4	2	6	3	1	4	4	3	1	5	1	3	0	4	4	5	2	3	5	1	4	3	7	4	1	4	4	3	1	6	1	3	0	4	5	6	3	4	7	1	115000000	6519800	146000000	62900000	49700000	232000000	122000000	41000000	7856400	128000000	32700000	56000000	0	115000000	34100000	148000000	18500000	70700000	134000000	2080500	0.141	0.103	0.231	0.0974	0.0308	0.105	0.105	0.1	0.0308	0.195	0.0308	0.128	0	0.159	0.174	0.203	0.0949	0.0923	0.205	0.0692
747	Eukaryotic translation initiation factor 4 gamma 2 OS=Mus musculus OX=10090 GN=Eif4g2 PE=1 SV=2	Q62448	Eif4g2	102 kDa	4	3	5	6	0	9	4	1	5	9	1	2	4	3	7	6	7	6	3	3	0.0001	0	0.0001	0.0001	0	0.0002	0.0001	0	0.0001	0.0001	0	0	0.0001	0.0001	0.0001	0.0001	0.0001	0.0001	0.0001	0.0001	4	3	5	6	0	9	4	1	5	9	1	2	4	3	7	6	7	6	3	3	3	2	4	5	0	7	3	1	4	9	1	2	4	3	6	5	6	4	2	3	3	3	5	6	0	8	4	1	4	9	1	2	4	3	6	6	6	5	3	3	19200000	14600000	119000000	110000000	0	159000000	74600000	0	33900000	177000000	10600000	8342900	39500000	13800000	74200000	55500000	65500000	81300000	45700000	20700000	0.0408	0.0364	0.0607	0.0773	0	0.109	0.064	0.0132	0.0706	0.109	0.0254	0.0408	0.0673	0.0508	0.1	0.0817	0.0949	0.0684	0.0419	0.0552
748	Fibulin-5 OS=Mus musculus OX=10090 GN=Fbln5 PE=1 SV=1	Q9WVH9	Fbln5	50 kDa	0	5	4	0	0	8	6	1	7	12	4	10	6	4	7	4	9	2	4	3	0	0.0001	0.0001	0	0	0.0001	0.0001	0	0.0001	0.0002	0.0001	0.0002	0.0001	0.0001	0.0001	0.0001	0.0001	0	0.0001	0.0001	0	5	4	0	0	8	6	1	7	12	4	10	6	4	7	4	9	2	4	3	0	4	3	0	0	3	4	1	4	6	3	5	4	3	5	3	4	2	4	2	0	4	3	0	0	3	4	1	5	7	3	7	5	4	5	3	7	2	4	3	0	125000000	40500000	0	0	107000000	37100000	3098100	126000000	196000000	65500000	81000000	68700000	114000000	79900000	35000000	124000000	39700000	45400000	57000000	0	0.127	0.107	0	0	0.096	0.109	0.0312	0.109	0.174	0.0871	0.174	0.145	0.0871	0.167	0.0871	0.105	0.067	0.127	0.0513
749	Phosphatidylinositol 4-kinase alpha OS=Mus musculus OX=10090 GN=Pi4ka PE=1 SV=2	E9Q3L2	Pi4ka	237 kDa	4	2	2	1	0	3	1	2	4	3	2	4	3	0	7	3	3	7	6	1	0.0001	0	0	0	0	0	0	0	0.0001	0	0.0001	0.0001	0.0001	0	0.0001	0.0001	0	0.0001	0.0001	0	4	2	2	1	0	3	1	2	4	3	2	4	3	0	7	3	3	7	6	1	4	2	2	1	0	3	1	2	4	3	2	4	3	0	7	3	3	7	6	1	4	2	2	1	0	3	1	2	4	3	2	4	3	0	7	3	3	7	6	1	32000000	14600000	19100000	2243300	0	66100000	0	113000000	27500000	10400000	15300000	35700000	23700000	0	90200000	59700000	20800000	109000000	164000000	14800000	0.0242	0.0152	0.0124	0.0081	0	0.0209	0.0086	0.0109	0.0204	0.0185	0.0095	0.0238	0.0185	0	0.0409	0.0171	0.0204	0.0418	0.039	0.0067
750	Procollagen galactosyltransferase 1 OS=Mus musculus OX=10090 GN=Colgalt1 PE=1 SV=2	Q8K297	Colgalt1	71 kDa	8	13	5	6	0	13	2	0	1	16	0	2	2	1	1	7	8	6	9	3	0.0001	0.0002	0.0001	0.0001	0	0.0002	0	0	0	0.0002	0	0	0	0	0	0.0001	0.0001	0.0001	0.0002	0.0001	8	13	5	6	0	13	2	0	1	16	0	2	2	1	1	7	8	6	9	3	6	5	3	2	0	7	2	0	1	8	0	2	2	1	1	4	5	5	5	3	7	7	4	4	0	9	2	0	1	11	0	2	2	1	1	6	8	6	7	3	56600000	175000000	128000000	63100000	0	197000000	20100000	0	16000000	198000000	0	10900000	3802600	0	9544100	102000000	119000000	46700000	118000000	36300000	0.115	0.109	0.0875	0.0583	0	0.146	0.0567	0	0.0276	0.177	0	0.047	0.0567	0.0292	0.0292	0.102	0.113	0.102	0.113	0.0746
751	Tubulin--tyrosine ligase-like protein 12 OS=Mus musculus OX=10090 GN=Ttll12 PE=1 SV=1	Q3UDE2	Ttll12	74 kDa	4	8	4	8	0	15	1	0	6	9	2	2	2	0	3	5	2	4	6	3	0.0001	0.0001	0.0001	0.0001	0	0.0002	0	0	0.0001	0.0001	0.0001	0	0	0	0.0001	0.0001	0	0.0001	0.0001	0.0001	4	8	4	8	0	15	1	0	6	9	2	2	2	0	3	5	2	4	6	3	4	7	4	8	0	10	1	0	4	6	2	2	2	0	3	5	2	4	5	3	4	7	4	8	0	11	1	0	5	7	2	2	2	0	3	5	2	4	6	3	29800000	86700000	46300000	141000000	0	287000000	12700000	0	36200000	145000000	25000000	5035100	5778800	0	19500000	107000000	9768000	23600000	54700000	29600000	0.0626	0.142	0.0876	0.172	0	0.202	0.0203	0	0.0845	0.11	0.0438	0.0516	0.0516	0	0.0673	0.111	0.0595	0.0908	0.11	0.061
752	Septin-6 OS=Mus musculus OX=10090 GN=Septin6 PE=1 SV=4	Q9R1T4	Septin6	50 kDa	0	2	4	9	0	2	0	1	13	2	0	1	1	3	5	4	5	5	5	5	0	0	0	0.0001	0	0	0	0	0.0001	0	0	0	0	0	0.0001	0.0001	0	0	0	0	0	0	1	4	0	0	0	0	3	0	0	0	1	1	3	3	1	1	1	2	0	0	1	3	0	0	0	0	2	0	0	0	1	1	2	2	1	1	1	1	0	0	1	3	0	0	0	0	2	0	0	0	1	1	3	3	1	1	1	2	0	61000000	86100000	133000000	0	16400000	0	0	96600000	11100000	0	30600000	4311300	46500000	97100000	45300000	154000000	62000000	43000000	49700000	0	0.0438	0.154	0.221	0	0.0599	0	0.0184	0.2	0.0253	0	0.0253	0.0691	0.136	0.182	0.141	0.154	0.154	0.136	0.113
753	Sorcin OS=Mus musculus OX=10090 GN=Sri PE=1 SV=1	Q6P069	Sri	22 kDa	8	6	8	6	2	8	7	2	3	11	2	3	5	3	4	5	2	3	3	1	0.0001	0.0001	0.0001	0.0001	0.0001	0.0001	0.0002	0	0.0001	0.0002	0.0001	0.0001	0.0001	0.0001	0.0001	0.0001	0	0.0001	0.0001	0	8	6	8	6	2	8	7	2	3	11	2	3	5	3	4	5	2	3	3	1	5	5	6	6	2	4	3	1	3	7	1	3	4	3	4	4	2	3	2	1	6	5	6	6	2	5	5	1	3	8	1	3	4	3	4	4	2	3	3	1	131000000	190000000	295000000	368000000	95400000	217000000	272000000	80500000	107000000	272000000	17900000	109000000	115000000	77600000	167000000	130000000	140000000	231000000	283000000	5609500	0.273	0.258	0.323	0.323	0.116	0.232	0.172	0.0556	0.172	0.374	0.0606	0.177	0.227	0.167	0.222	0.232	0.096	0.177	0.116	0.0556
754	Eukaryotic translation initiation factor 5B OS=Mus musculus OX=10090 GN=Eif5b PE=1 SV=2	Q05D44	Eif5b	138 kDa	1	3	2	7	1	8	5	2	2	9	3	7	4	4	7	5	4	5	6	2	0	0	0	0.0001	0	0.0001	0.0001	0	0	0.0001	0.0001	0.0001	0.0001	0.0001	0.0001	0.0001	0.0001	0.0001	0.0001	0	1	3	2	7	1	8	5	2	2	9	3	7	4	4	7	5	4	5	6	2	1	2	2	4	1	7	4	2	2	7	3	6	3	3	4	5	3	4	4	2	1	2	2	5	1	8	4	2	2	8	3	7	4	4	6	5	4	5	5	2	13600000	38800000	39800000	119000000	6485500	200000000	62500000	28600000	26000000	175000000	66600000	96800000	41600000	47300000	110000000	104000000	114000000	117000000	86700000	34600000	0.0091	0.0312	0.0247	0.0707	0.0156	0.0847	0.0559	0.0173	0.0238	0.097	0.0345	0.0929	0.0559	0.0617	0.0748	0.0765	0.0428	0.0576	0.0641	0.0411
755	Xanthine dehydrogenase/oxidase OS=Mus musculus OX=10090 GN=Xdh PE=1 SV=5	Q00519	Xdh	147 kDa	3	6	6	7	0	3	3	2	6	3	1	5	6	2	6	3	9	6	7	2	0.0001	0.0001	0.0001	0.0001	0	0	0.0001	0	0.0001	0	0	0.0001	0.0001	0	0.0001	0.0001	0.0001	0.0001	0.0001	0	3	6	6	7	0	3	3	2	6	3	1	5	6	2	6	3	9	6	7	2	2	5	4	6	0	3	3	2	5	3	1	5	5	2	6	3	7	5	4	2	3	6	5	6	0	3	3	2	5	3	1	5	5	2	6	3	8	5	5	2	39700000	42300000	77000000	43900000	0	12500000	18800000	0	85100000	14900000	0	28800000	66700000	30400000	51100000	11300000	56100000	76500000	95500000	18000000	0.0172	0.0487	0.0352	0.0502	0	0.0292	0.0277	0.0172	0.0412	0.0292	0.0105	0.0539	0.0569	0.018	0.0502	0.027	0.0757	0.0629	0.0337	0.0202
756	Testin OS=Mus musculus OX=10090 GN=Tes PE=1 SV=1	P47226	Tes	48 kDa	3	3	5	5	0	5	5	5	4	7	0	5	3	5	5	5	8	4	5	3	0.0001	0	0.0001	0.0001	0	0.0001	0.0001	0.0001	0.0001	0.0001	0	0.0001	0.0001	0.0001	0.0001	0.0001	0.0001	0.0001	0.0001	0.0001	3	3	5	5	0	5	5	5	4	7	0	5	3	5	5	5	8	4	5	3	3	2	4	4	0	3	4	3	3	3	0	3	3	3	5	4	4	3	3	1	3	3	5	5	0	4	4	3	4	5	0	4	3	4	5	5	7	4	5	3	39500000	31800000	82500000	67400000	0	119000000	22000000	33100000	52700000	153000000	0	127000000	37100000	22800000	56200000	58300000	105000000	28100000	60200000	13600000	0.0946	0.0757	0.132	0.132	0	0.132	0.156	0.0709	0.104	0.125	0	0.128	0.125	0.106	0.175	0.106	0.128	0.106	0.125	0.052
757	Eukaryotic translation initiation factor 6 OS=Mus musculus OX=10090 GN=Eif6 PE=1 SV=2	O55135	Eif6	27 kDa	4	4	7	9	1	5	4	2	4	5	0	4	3	3	4	7	9	12	3	1	0.0001	0.0001	0.0001	0.0001	0	0.0001	0.0001	0	0.0001	0.0001	0	0.0001	0.0001	0.0001	0.0001	0.0001	0.0001	0.0002	0.0001	0	4	4	7	9	1	5	4	2	4	5	0	4	3	3	4	7	9	12	3	1	2	2	4	5	1	3	3	2	2	3	0	2	2	1	2	5	5	5	3	1	3	3	5	6	1	4	4	2	3	4	0	2	2	2	2	6	6	7	3	1	81400000	55100000	157000000	236000000	11500000	71000000	132000000	31500000	127000000	83800000	0	19500000	17900000	17800000	37600000	178000000	83700000	175000000	57200000	17300000	0.131	0.139	0.229	0.29	0.0408	0.257	0.196	0.0735	0.139	0.257	0	0.139	0.155	0.098	0.139	0.331	0.363	0.331	0.196	0.098
758	Poly(U)-binding-splicing factor PUF60 OS=Mus musculus OX=10090 GN=Puf60 PE=1 SV=2	Q3UEB3	Puf60	60 kDa	4	9	3	6	0	8	2	2	3	8	2	1	1	1	3	4	5	2	5	0	0.0001	0.0001	0	0.0001	0	0.0001	0	0	0.0001	0.0001	0.0001	0	0	0	0.0001	0.0001	0.0001	0	0.0001	0	4	9	3	6	0	8	2	2	3	8	2	1	1	1	3	4	5	2	5	0	1	7	2	4	0	6	1	2	2	5	2	1	1	1	2	3	3	2	4	0	2	8	2	5	0	6	1	2	2	6	2	1	1	1	2	3	5	2	4	0	45400000	160000000	54900000	113000000	0	178000000	38300000	5887300	69000000	101000000	17700000	8439400	13300000	6436800	23000000	38700000	44200000	5273000	30500000	0	0.0284	0.225	0.0674	0.124	0	0.163	0.0284	0.0461	0.0461	0.149	0.0567	0.0284	0.0284	0.0284	0.0567	0.0957	0.122	0.0461	0.106	0
759	26S proteasome regulatory subunit 8 OS=Mus musculus OX=10090 GN=Psmc5 PE=1 SV=1	P62196	Psmc5	46 kDa	4	5	2	4	0	8	3	2	9	8	0	2	3	0	2	6	3	5	6	0	0.0001	0.0001	0	0.0001	0	0.0001	0.0001	0	0.0002	0.0001	0	0	0.0001	0	0	0.0001	0	0.0001	0.0001	0	4	5	2	4	0	8	3	2	9	8	0	2	3	0	2	6	3	5	6	0	4	4	2	3	0	6	3	2	6	5	0	2	3	0	2	5	3	4	5	0	4	4	2	3	0	6	3	2	7	5	0	2	3	0	2	5	3	4	5	0	90800000	70900000	29600000	89900000	0	232000000	35700000	47800000	198000000	108000000	0	13400000	20800000	0	30600000	165000000	39300000	69200000	119000000	0	0.108	0.123	0.064	0.0985	0	0.185	0.0936	0.064	0.18	0.153	0	0.064	0.0936	0	0.069	0.158	0.0936	0.128	0.158	0
760	Bifunctional purine biosynthesis protein ATIC OS=Mus musculus OX=10090 GN=Atic PE=1 SV=2	Q9CWJ9	Atic	64 kDa	4	8	5	3	1	2	4	3	2	8	0	2	5	0	5	12	1	3	16	0	0.0001	0.0001	0.0001	0	0	0	0.0001	0.0001	0	0.0001	0	0	0.0001	0	0.0001	0.0002	0	0.0001	0.0003	0	4	8	5	3	1	2	4	3	2	8	0	2	5	0	5	12	1	3	16	0	3	8	5	3	1	2	3	2	1	5	0	2	5	0	5	9	1	3	12	0	3	8	5	3	1	2	3	2	1	5	0	2	5	0	5	11	1	3	14	0	34200000	219000000	88700000	57100000	28700000	30400000	65800000	23100000	33400000	147000000	0	10400000	31700000	0	65200000	362000000	10400000	27600000	275000000	0	0.0794	0.208	0.133	0.0929	0.0287	0.0625	0.0895	0.0422	0.0287	0.128	0	0.0439	0.137	0	0.115	0.247	0.0287	0.0861	0.302	0
761	Advillin OS=Mus musculus OX=10090 GN=Avil PE=1 SV=2	O88398	Avil	92 kDa	6	9	6	14	2	3	0	0	1	1	4	3	0	3	2	10	6	12	10	3	0.0001	0.0001	0.0001	0.0002	0.0001	0	0	0	0	0	0.0001	0.0001	0	0.0001	0	0.0002	0.0001	0.0002	0.0002	0.0001	6	9	6	14	2	3	0	0	1	1	4	3	0	3	2	10	6	12	10	3	6	8	6	10	1	3	0	0	1	1	4	3	0	3	2	8	5	11	9	3	6	8	6	11	1	3	0	0	1	1	4	3	0	3	2	9	6	11	10	3	84000000	237000000	144000000	378000000	12400000	21000000	0	0	11200000	4429300	76600000	19100000	0	43600000	14200000	300000000	93300000	285000000	311000000	49000000	0.104	0.123	0.103	0.193	0.0171	0.0672	0	0	0.0195	0.0195	0.0647	0.0757	0	0.0684	0.0293	0.151	0.106	0.203	0.17	0.0611
762	Ras-related protein Rab-1B OS=Mus musculus OX=10090 GN=Rab1b PE=1 SV=1	Q9D1G1	Rab1b	22 kDa	6	6	9	9	2	9	3	2	5	7	0	1	2	3	6	7	7	3	5	3	0.0001	0.0001	0.0001	0.0001	0.0001	0.0002	0.0001	0	0.0001	0.0001	0	0	0	0.0001	0.0001	0.0001	0.0001	0.0001	0.0001	0.0001	6	6	9	9	2	9	3	2	5	7	0	1	2	3	6	7	7	3	5	3	3	4	3	6	2	5	2	1	2	4	0	1	2	3	4	3	5	3	4	3	3	4	4	7	2	7	2	1	2	4	0	1	2	3	5	4	5	3	5	3	337000000	259000000	342000000	267000000	64300000	292000000	100000000	62700000	151000000	263000000	0	36500000	49300000	19700000	152000000	295000000	154000000	57500000	229000000	74100000	0.134	0.254	0.174	0.393	0.134	0.308	0.134	0.0547	0.134	0.259	0	0.0547	0.139	0.189	0.269	0.174	0.353	0.189	0.269	0.189
763	Heterogeneous nuclear ribonucleoproteins C1/C2 OS=Mus musculus OX=10090 GN=Hnrnpc PE=1 SV=1	Q9Z204	Hnrnpc	34 kDa	7	9	4	6	2	10	2	5	3	9	0	3	3	3	2	2	3	2	5	2	0.0001	0.0001	0.0001	0.0001	0.0001	0.0002	0	0.0001	0.0001	0.0001	0	0.0001	0.0001	0.0001	0	0	0	0	0.0001	0	7	9	4	6	2	10	2	5	3	9	0	3	3	3	2	2	3	2	5	2	4	7	1	4	2	6	2	5	3	5	0	3	3	2	2	2	2	2	5	2	4	9	4	6	2	9	2	5	3	7	0	3	3	2	2	2	2	2	5	2	252000000	236000000	60100000	242000000	45800000	469000000	82000000	46400000	10900000	173000000	0	13800000	30300000	47300000	14700000	96700000	17300000	24800000	112000000	3239200	0.125	0.23	0.0511	0.153	0.0895	0.182	0.0799	0.182	0.125	0.192	0	0.121	0.118	0.0607	0.0703	0.0639	0.0831	0.0383	0.195	0.0895
764	Serine/threonine-protein kinase N2 OS=Mus musculus OX=10090 GN=Pkn2 PE=1 SV=3	Q8BWW9	Pkn2	112 kDa	3	2	3	8	0	5	6	1	4	10	2	1	0	2	2	7	4	7	6	2	0.0001	0	0	0.0001	0	0.0001	0.0001	0	0.0001	0.0001	0.0001	0	0	0	0	0.0001	0.0001	0.0001	0.0001	0	3	2	3	8	0	5	6	1	4	10	2	1	0	2	2	7	4	7	6	2	3	2	3	7	0	5	6	1	3	9	2	1	0	2	2	6	4	7	6	2	3	2	3	8	0	5	6	1	3	10	2	1	0	2	2	6	4	7	6	2	40900000	30700000	38700000	84000000	0	102000000	52700000	16500000	44500000	92000000	20100000	10400000	0	4928200	4205100	70500000	26200000	41700000	69400000	14000000	0.0264	0.0234	0.0366	0.118	0	0.0732	0.0763	0.0153	0.0356	0.139	0.0285	0.0081	0	0.0234	0.0264	0.0895	0.0519	0.102	0.0956	0.0295
765	Heterogeneous nuclear ribonucleoprotein Q OS=Mus musculus OX=10090 GN=Syncrip PE=1 SV=2	Q7TMK9	Syncrip	70 kDa	5	7	4	7	1	2	5	2	5	9	1	3	1	1	3	11	0	3	7	0	0.0001	0.0001	0.0001	0.0001	0	0	0.0001	0	0.0001	0.0001	0	0.0001	0	0	0.0001	0.0002	0	0.0001	0.0001	0	5	7	4	7	1	2	5	2	5	9	1	3	1	1	3	11	0	3	7	0	3	4	3	7	1	2	3	1	3	7	1	3	1	1	3	9	0	3	7	0	4	5	3	7	1	2	3	1	4	9	1	3	1	1	3	11	0	3	7	0	88500000	157000000	66000000	137000000	24400000	41000000	85300000	49400000	108000000	122000000	16000000	32700000	10300000	6674900	65900000	299000000	0	17700000	152000000	0	0.0546	0.0995	0.0465	0.149	0.0193	0.0594	0.0722	0.0144	0.0819	0.164	0.0209	0.053	0.0177	0.0193	0.0546	0.201	0	0.0546	0.144	0
766	LIM domain-binding protein 3 OS=Mus musculus OX=10090 GN=Ldb3 PE=1 SV=1	Q9JKS4	Ldb3	76 kDa	2	6	0	0	0	0	0	0	1	3	7	5	1	4	1	0	36	4	0	26	0	0.0001	0	0	0	0	0	0	0	0	0.0002	0.0001	0	0.0001	0	0	0.0005	0.0001	0	0.0005	2	6	0	0	0	0	0	0	1	3	7	5	1	4	1	0	36	4	0	26	2	6	0	0	0	0	0	0	1	3	6	5	1	3	1	0	12	4	0	10	2	6	0	0	0	0	0	0	1	3	6	5	1	4	1	0	21	4	0	20	3177600	175000000	0	0	0	0	0	0	0	30800000	167000000	43200000	4046500	38600000	8686400	0	2970000000	65500000	0	1560000000	0.0456	0.137	0	0	0	0	0	0	0.0235	0.0484	0.158	0.119	0.0138	0.0622	0.0235	0	0.23	0.0954	0	0.213
767	Ribosomal protein S6 kinase alpha-1 OS=Mus musculus OX=10090 GN=Rps6ka1 PE=1 SV=1	P18653	Rps6ka1	82 kDa	0	6	0	6	1	5	3	3	0	10	1	0	2	3	8	6	9	5	7	5	0	0	0	0	0	0	0	0	0	0	0	0	0	0	0.0001	0	0	0	0.0001	0	0	1	0	2	0	1	1	0	0	1	0	0	0	1	4	2	3	0	3	2	0	1	0	2	0	1	1	0	0	1	0	0	0	1	4	2	3	0	3	2	0	1	0	2	0	1	1	0	0	1	0	0	0	1	4	2	3	0	3	2	0	103000000	0	112000000	25800000	163000000	42200000	46200000	0	131000000	34100000	0	27400000	66800000	103000000	99000000	143000000	110000000	223000000	65600000	0	0.0925	0	0.0815	0.0138	0.0829	0.0304	0.0249	0	0.0939	0.0138	0	0.0442	0.0359	0.105	0.0967	0.151	0.0552	0.133	0.0773
768	Dedicator of cytokinesis protein 11 OS=Mus musculus OX=10090 GN=Dock11 PE=1 SV=1	A2AF47	Dock11	238 kDa	1	1	2	3	0	6	3	1	3	9	2	4	3	2	6	6	6	4	3	4	0	0	0	0	0	0.0001	0.0001	0	0.0001	0.0001	0.0001	0.0001	0.0001	0	0.0001	0.0001	0.0001	0.0001	0.0001	0.0001	1	1	2	3	0	6	3	1	3	9	2	4	3	2	6	6	6	4	3	4	1	1	2	3	0	5	2	1	3	8	2	4	2	2	6	5	5	4	3	4	1	1	2	3	0	5	2	1	3	8	2	4	2	2	6	6	5	4	3	4	15000000	12700000	14600000	50700000	0	43300000	26500000	8987000	27100000	78600000	20700000	33000000	28700000	18400000	58600000	71300000	68300000	48100000	49700000	39300000	0.0039	0.0039	0.014	0.0183	0	0.0275	0.014	0.0039	0.0217	0.0453	0.013	0.0256	0.0125	0.0145	0.041	0.0376	0.0338	0.0246	0.0188	0.0294
769	Phosphatidylinositol transfer protein alpha isoform OS=Mus musculus OX=10090 GN=Pitpna PE=1 SV=2	P53810	Pitpna	32 kDa	2	2	2	7	2	8	4	1	4	3	4	5	1	4	6	5	13	6	6	9	0	0	0	0.0001	0.0001	0.0001	0.0001	0	0.0001	0	0.0001	0.0001	0	0.0001	0.0001	0.0001	0.0002	0.0001	0.0001	0.0002	2	2	2	7	2	8	4	1	4	3	4	5	1	4	6	5	13	6	6	9	1	2	2	4	1	5	1	1	3	3	3	4	1	3	5	5	7	4	3	6	2	2	2	6	1	5	3	1	4	3	3	5	1	4	6	5	11	5	5	8	37800000	17200000	22500000	201000000	28600000	84400000	75000000	10700000	36000000	49000000	43300000	49000000	15300000	44600000	93400000	61700000	327000000	138000000	85900000	150000000	0.048	0.114	0.155	0.232	0.0701	0.229	0.0701	0.0332	0.185	0.162	0.188	0.232	0.0701	0.188	0.266	0.266	0.387	0.218	0.188	0.354
770	Cytoplasmic dynein 1 light intermediate chain 1 OS=Mus musculus OX=10090 GN=Dync1li1 PE=1 SV=1	Q8R1Q8	Dync1li1	57 kDa	2	6	2	5	0	5	2	3	4	6	4	0	2	1	4	4	6	4	4	2	0	0.0001	0	0.0001	0	0.0001	0	0.0001	0.0001	0.0001	0.0001	0	0	0	0.0001	0.0001	0.0001	0.0001	0.0001	0	2	6	2	5	0	5	2	3	4	6	4	0	2	1	4	4	6	4	4	2	2	4	2	4	0	4	1	3	3	5	4	0	2	1	4	4	5	3	3	2	2	4	2	4	0	4	1	3	3	5	4	0	2	1	4	4	5	3	3	2	37200000	38000000	13300000	147000000	0	51900000	33400000	44400000	75200000	131000000	41400000	0	29100000	6760800	53500000	48200000	87500000	48700000	41500000	26100000	0.0478	0.0899	0.0459	0.119	0	0.111	0.0229	0.0631	0.0803	0.103	0.109	0	0.0516	0.0229	0.111	0.12	0.145	0.0765	0.0765	0.0478
771	Very long-chain specific acyl-CoA dehydrogenase, mitochondrial OS=Mus musculus OX=10090 GN=Acadvl PE=1 SV=3	P50544	Acadvl	71 kDa	1	4	1	2	1	3	4	3	3	5	0	3	8	1	5	8	17	7	7	10	0	0.0001	0	0	0	0	0.0001	0.0001	0.0001	0.0001	0	0.0001	0.0002	0	0.0001	0.0001	0.0002	0.0001	0.0001	0.0002	1	4	1	2	1	3	4	3	3	5	0	3	8	1	5	8	17	7	7	10	1	4	1	2	1	3	4	3	3	5	0	3	6	1	4	8	10	7	7	8	1	4	1	2	1	3	4	3	3	5	0	3	6	1	5	8	13	7	7	10	7793900	59900000	18300000	43400000	0	30700000	71000000	34300000	35000000	47500000	0	15400000	49400000	8108300	76700000	112000000	190000000	28600000	66200000	123000000	0.0381	0.101	0.0305	0.0534	0.0229	0.0762	0.0991	0.064	0.0747	0.11	0	0.0762	0.18	0.0381	0.12	0.188	0.264	0.168	0.165	0.183
772	Eukaryotic translation initiation factor 3 subunit E OS=Mus musculus OX=10090 GN=Eif3e PE=1 SV=1	P60229	Eif3e	52 kDa	7	4	1	6	0	5	3	2	5	7	3	0	2	0	4	4	6	7	2	4	0.0001	0.0001	0	0.0001	0	0.0001	0.0001	0	0.0001	0.0001	0.0001	0	0	0	0.0001	0.0001	0.0001	0.0001	0	0.0001	7	4	1	6	0	5	3	2	5	7	3	0	2	0	4	4	6	7	2	4	5	4	1	6	0	4	3	1	3	6	3	0	2	0	4	4	4	6	2	3	7	4	1	6	0	5	3	1	4	7	3	0	2	0	4	4	6	6	2	4	113000000	74100000	21000000	115000000	0	165000000	68900000	32200000	60000000	136000000	15500000	0	22700000	0	40800000	109000000	130000000	79200000	18400000	95000000	0.128	0.0876	0.0202	0.164	0	0.0899	0.0876	0.0247	0.0787	0.157	0.0719	0	0.0449	0	0.103	0.11	0.137	0.157	0.0607	0.0921
773	Ribonucleoside-diphosphate reductase large subunit OS=Mus musculus OX=10090 GN=Rrm1 PE=1 SV=2	P07742	Rrm1	90 kDa	2	4	1	7	0	11	6	0	8	11	2	3	6	3	6	4	6	9	5	2	0	0.0001	0	0.0001	0	0.0002	0.0001	0	0.0001	0.0002	0.0001	0.0001	0.0001	0.0001	0.0001	0.0001	0.0001	0.0002	0.0001	0	2	4	1	7	0	11	6	0	8	11	2	3	6	3	6	4	6	9	5	2	2	4	1	5	0	7	3	0	2	5	2	3	4	3	5	4	5	7	4	2	2	4	1	5	0	9	5	0	4	8	2	3	4	3	6	4	6	8	4	2	14000000	50600000	8731200	41000000	0	178000000	34100000	0	61400000	99500000	15300000	2815500	9505900	21700000	65700000	52000000	19000000	83300000	37100000	17900000	0.0316	0.096	0.0265	0.114	0	0.143	0.0593	0	0.0455	0.105	0.0391	0.0581	0.0985	0.0581	0.0972	0.0808	0.143	0.165	0.0896	0.0328
774	Macrophage mannose receptor 1 OS=Mus musculus OX=10090 GN=Mrc1 PE=1 SV=2	Q61830	Mrc1	165 kDa	10	6	0	8	0	12	3	1	4	10	0	3	3	0	5	3	7	3	0	3	0.0002	0.0001	0	0.0001	0	0.0002	0.0001	0	0.0001	0.0001	0	0.0001	0.0001	0	0.0001	0.0001	0.0001	0.0001	0	0.0001	10	6	0	8	0	12	3	1	4	10	0	3	3	0	5	3	7	3	0	3	7	5	0	7	0	11	3	1	4	9	0	3	3	0	4	3	7	3	0	3	7	5	0	7	0	12	3	1	4	9	0	3	3	0	4	3	7	3	0	3	185000000	70700000	0	84000000	0	362000000	48600000	8121100	56000000	176000000	0	17700000	23600000	0	20600000	16000000	90400000	17100000	0	23200000	0.0453	0.0419	0	0.0625	0	0.0845	0.0234	0.0062	0.0302	0.0701	0	0.024	0.0227	0	0.0378	0.0364	0.0701	0.0254	0	0.0295
775	Triokinase/FMN cyclase OS=Mus musculus OX=10090 GN=Tkfc PE=1 SV=1	Q8VC30	Tkfc	60 kDa	4	5	3	7	0	13	6	3	9	14	0	0	1	0	0	4	4	4	5	3	0.0001	0.0001	0	0.0001	0	0.0002	0.0001	0.0001	0.0002	0.0002	0	0	0	0	0	0.0001	0.0001	0.0001	0.0001	0.0001	4	5	3	7	0	13	6	3	9	14	0	0	1	0	0	4	4	4	5	3	4	4	3	5	0	7	5	2	5	8	0	0	1	0	0	4	4	4	5	3	4	5	3	6	0	8	5	2	6	10	0	0	1	0	0	4	4	4	5	3	107000000	91400000	52900000	122000000	0	230000000	111000000	59800000	124000000	305000000	0	0	4740200	0	0	56800000	25800000	47800000	55700000	22500000	0.111	0.112	0.083	0.152	0	0.211	0.147	0.0554	0.144	0.228	0	0	0.0208	0	0	0.128	0.125	0.111	0.161	0.0865
776	Polypyrimidine tract-binding protein 3 OS=Mus musculus OX=10090 GN=Ptbp3 PE=1 SV=1	Q8BHD7	Ptbp3	57 kDa	0	8	4	9	0	10	2	0	0	13	0	5	4	3	6	6	7	4	5	3	0	0.0001	0	0.0001	0	0.0001	0	0	0	0.0001	0	0.0001	0.0001	0	0.0001	0.0001	0.0001	0.0001	0.0001	0	0	4	1	7	0	8	1	0	0	6	0	3	3	1	4	4	6	3	3	2	0	4	1	4	0	6	1	0	0	3	0	3	3	1	3	4	3	2	2	1	0	4	1	5	0	7	1	0	0	6	0	3	3	1	3	4	5	2	3	1	0	228000000	149000000	166000000	0	275000000	9971000	0	0	111000000	0	20200000	15300000	25900000	51400000	108000000	79000000	28400000	89700000	27600000	0	0.199	0.0535	0.13	0	0.235	0.0459	0	0	0.107	0	0.163	0.13	0.0535	0.17	0.151	0.13	0.124	0.0841	0.0535
777	Mitogen-activated protein kinase 1 OS=Mus musculus OX=10090 GN=Mapk1 PE=1 SV=3	P63085	Mapk1	41 kDa	5	6	7	3	0	6	2	1	4	5	2	3	1	1	6	6	4	4	10	3	0.0001	0.0001	0.0001	0	0	0.0001	0	0	0.0001	0.0001	0.0001	0.0001	0	0	0.0001	0.0001	0	0	0.0001	0.0001	4	4	5	2	0	5	2	1	4	5	2	3	1	1	6	5	3	2	7	3	3	2	3	2	0	3	1	1	2	3	2	2	1	1	2	4	3	2	3	3	3	3	3	2	0	3	1	1	2	4	2	3	1	1	3	5	3	2	4	3	162000000	229000000	119000000	36300000	0	281000000	50700000	29900000	51000000	166000000	27600000	49300000	14100000	19300000	85000000	79600000	32100000	111000000	221000000	13500000	0.095	0.12	0.145	0.103	0	0.103	0.0363	0.0251	0.0615	0.0698	0.0894	0.0447	0.0363	0.0251	0.0447	0.131	0.165	0.0866	0.128	0.0978
778	Serine/threonine-protein phosphatase PP1-alpha catalytic subunit OS=Mus musculus OX=10090 GN=Ppp1ca PE=1 SV=1	P62137	Ppp1ca	38 kDa	3	12	9	7	0	2	3	0	4	9	1	3	5	3	5	3	4	1	5	3	0.0001	0.0002	0.0001	0.0001	0	0	0.0001	0	0.0001	0.0001	0	0.0001	0.0001	0.0001	0.0001	0.0001	0.0001	0	0.0001	0.0001	3	12	9	7	0	2	3	0	4	9	1	3	5	3	5	3	4	1	5	3	3	6	3	6	0	1	1	0	3	4	1	2	3	3	4	3	3	1	4	3	3	7	5	6	0	1	1	0	3	7	1	2	4	3	4	3	4	1	4	3	91300000	127000000	117000000	121000000	0	8319700	5570200	0	12400000	106000000	14400000	20700000	32500000	16800000	58400000	29700000	60500000	0	39300000	47500000	0.0848	0.212	0.112	0.233	0	0.0545	0.0545	0	0.112	0.152	0.0424	0.0818	0.136	0.136	0.164	0.124	0.0939	0.0303	0.179	0.124
779	Annexin A3 OS=Mus musculus OX=10090 GN=Anxa3 PE=1 SV=4	O35639	Anxa3	36 kDa	1	6	5	7	0	5	4	0	9	8	1	6	3	2	4	6	5	6	4	4	0	0.0001	0.0001	0.0001	0	0.0001	0.0001	0	0.0002	0.0001	0	0.0001	0.0001	0	0.0001	0.0001	0.0001	0.0001	0.0001	0.0001	1	6	5	7	0	5	4	0	9	8	1	6	3	2	4	6	5	6	4	4	1	5	5	6	0	4	3	0	7	7	1	6	3	2	4	6	4	4	4	4	1	5	5	6	0	4	3	0	7	7	1	6	3	2	4	6	5	5	4	4	12300000	194000000	97600000	162000000	0	184000000	43300000	0	106000000	99300000	0	41700000	24000000	15100000	45100000	102000000	56100000	70800000	45400000	20500000	0.0279	0.155	0.204	0.195	0	0.133	0.13	0	0.26	0.238	0.0464	0.211	0.0991	0.0991	0.155	0.201	0.183	0.149	0.183	0.18
780	Wolframin OS=Mus musculus OX=10090 GN=Wfs1 PE=1 SV=1	P56695	Wfs1	101 kDa	2	1	0	1	0	0	0	0	0	2	0	0	0	0	0	0	0	0	0	0	0	0	0	0	0	0	0	0	0	0	0	0	0	0	0	0	0	0	0	0	2	1	0	1	0	0	0	0	0	2	0	0	0	0	0	0	0	0	0	0	2	1	0	1	0	0	0	0	0	2	0	0	0	0	0	0	0	0	0	0	2	1	0	1	0	0	0	0	0	2	0	0	0	0	0	0	0	0	0	0	9874800	10400000	0	1695600	0	0	0	0	0	2768300	0	0	0	0	0	0	0	0	0	0	0.0461	0.0146	0	0.0247	0	0	0	0	0	0.0562	0	0	0	0	0	0	0	0	0	0
781	Thrombospondin type-1 domain-containing protein 4 OS=Mus musculus OX=10090 GN=Thsd4 PE=1 SV=2	Q3UTY6	Thsd4	113 kDa	5	8	4	4	6	9	5	2	3	13	5	10	0	7	3	2	0	0	6	0	0.0001	0.0001	0.0001	0.0001	0.0002	0.0002	0.0001	0	0.0001	0.0002	0.0002	0.0002	0	0.0001	0.0001	0	0	0	0.0001	0	5	8	4	4	6	9	5	2	3	13	5	10	0	7	3	2	0	0	6	0	5	6	4	4	6	7	4	1	3	12	5	8	0	5	3	2	0	0	5	0	5	6	4	4	6	7	4	1	3	12	5	9	0	6	3	2	0	0	5	0	76100000	91000000	62600000	79300000	115000000	193000000	87400000	30400000	9542200	264000000	173000000	241000000	0	61000000	22500000	12800000	0	0	80100000	0	0.0825	0.0796	0.0481	0.0373	0.0697	0.0707	0.0442	0.0098	0.0275	0.152	0.0619	0.124	0	0.056	0.0334	0.0206	0	0	0.0658	0
782	Destrin OS=Mus musculus OX=10090 GN=Dstn PE=1 SV=3	Q9R0P5	Dstn	19 kDa	5	9	3	8	2	11	6	2	9	13	2	4	2	4	3	2	2	4	4	3	0.0001	0.0001	0	0.0001	0.0001	0.0002	0.0001	0	0.0002	0.0002	0.0001	0.0001	0	0.0001	0.0001	0	0	0.0001	0.0001	0.0001	5	9	3	8	2	11	6	2	9	13	2	4	2	4	3	2	2	4	4	3	2	3	1	4	2	4	2	2	4	5	2	2	1	2	2	1	1	2	2	3	4	6	2	5	2	6	3	2	5	7	2	3	2	3	2	1	2	3	3	3	97900000	178000000	92200000	567000000	5416500	503000000	209000000	63700000	361000000	345000000	42000000	73800000	17200000	63200000	115000000	170000000	50400000	139000000	206000000	101000000	0.145	0.23	0.097	0.297	0.164	0.297	0.164	0.145	0.297	0.358	0.164	0.164	0.097	0.164	0.164	0.0667	0.097	0.164	0.164	0.218
783	Erlin-2 OS=Mus musculus OX=10090 GN=Erlin2 PE=1 SV=1	Q8BFZ9	Erlin2	38 kDa	7	9	6	6	1	6	3	1	4	9	3	5	4	3	3	7	6	5	4	2	0.0001	0.0001	0.0001	0.0001	0	0.0001	0.0001	0	0.0001	0.0001	0.0001	0.0001	0.0001	0.0001	0.0001	0.0001	0.0001	0.0001	0.0001	0	7	9	6	6	1	6	3	1	4	9	3	5	4	3	3	7	6	5	4	2	5	6	4	4	1	6	3	1	4	7	3	5	4	3	3	7	6	5	4	2	6	7	4	5	1	6	3	1	4	7	3	5	4	3	3	7	6	5	4	2	182000000	207000000	146000000	303000000	10100000	351000000	48500000	12600000	115000000	204000000	79700000	28000000	22100000	20100000	44300000	242000000	122000000	67700000	131000000	39500000	0.179	0.235	0.153	0.153	0.0441	0.221	0.115	0.0441	0.144	0.271	0.106	0.179	0.159	0.124	0.103	0.224	0.238	0.168	0.147	0.0794
784	Copine-3 OS=Mus musculus OX=10090 GN=Cpne3 PE=1 SV=2	Q8BT60	Cpne3	60 kDa	4	6	4	5	1	6	7	1	8	6	4	4	3	3	4	4	4	3	4	2	0.0001	0.0001	0.0001	0.0001	0	0.0001	0.0002	0	0.0001	0.0001	0.0001	0.0001	0.0001	0.0001	0.0001	0.0001	0.0001	0.0001	0.0001	0	4	6	4	5	1	6	7	1	8	6	4	4	3	3	4	4	4	3	4	2	4	4	4	5	1	5	6	1	5	5	4	4	3	3	4	4	4	2	3	2	4	4	4	5	1	5	6	1	5	5	4	4	3	3	4	4	4	2	3	2	85300000	74500000	80800000	90300000	7487600	74100000	72500000	0	87900000	67900000	88800000	51100000	28500000	11300000	46700000	92800000	35800000	6572900	68200000	27700000	0.0976	0.0807	0.113	0.12	0.0338	0.118	0.163	0.0169	0.139	0.111	0.0976	0.0919	0.075	0.0957	0.113	0.114	0.124	0.0507	0.0844	0.0394
785	Leucine-rich repeat-containing protein 59 OS=Mus musculus OX=10090 GN=Lrrc59 PE=1 SV=1	Q922Q8	Lrrc59	35 kDa	6	11	6	10	3	9	6	4	3	8	1	3	1	2	4	5	2	4	6	2	0.0001	0.0002	0.0001	0.0001	0.0001	0.0002	0.0001	0.0001	0.0001	0.0001	0	0.0001	0	0	0.0001	0.0001	0	0.0001	0.0001	0	6	11	6	10	3	9	6	4	3	8	1	3	1	2	4	5	2	4	6	2	4	8	6	6	3	6	3	2	2	7	1	3	1	2	4	5	2	4	5	2	4	10	6	7	3	7	3	2	2	7	1	3	1	2	4	5	2	4	5	2	485000000	331000000	207000000	246000000	74200000	189000000	148000000	88300000	44700000	214000000	29700000	13200000	3619500	21100000	59800000	100000000	10800000	68100000	166000000	17300000	0.15	0.3	0.205	0.215	0.127	0.205	0.127	0.0651	0.0651	0.257	0.0326	0.127	0.0619	0.0945	0.16	0.173	0.0912	0.166	0.199	0.0945
786	F-actin-capping protein subunit alpha-1 OS=Mus musculus OX=10090 GN=Capza1 PE=1 SV=4	P47753	Capza1	33 kDa	3	8	5	8	0	3	2	1	4	4	6	8	1	5	5	5	14	6	5	10	0.0001	0.0001	0.0001	0.0001	0	0	0	0	0.0001	0.0001	0.0002	0.0002	0	0.0001	0.0001	0.0001	0.0002	0.0001	0.0001	0.0002	3	8	5	8	0	3	2	1	4	4	6	8	1	5	5	5	14	6	5	10	2	4	3	6	0	2	2	1	4	4	5	6	1	5	4	4	7	5	4	7	2	5	4	6	0	2	2	1	4	4	6	7	1	5	4	4	10	5	4	8	98200000	191000000	144000000	198000000	0	38100000	17300000	0	54400000	64700000	114000000	87700000	12900000	53300000	38000000	108000000	386000000	98600000	162000000	162000000	0.0874	0.241	0.14	0.357	0	0.143	0.143	0.0524	0.248	0.231	0.301	0.367	0.035	0.315	0.231	0.231	0.43	0.315	0.231	0.448
787	Structural maintenance of chromosomes protein 2 OS=Mus musculus OX=10090 GN=Smc2 PE=1 SV=2	Q8CG48	Smc2	134 kDa	3	5	1	12	1	7	5	0	5	12	3	0	1	2	3	5	5	2	3	1	0.0001	0.0001	0	0.0002	0	0.0001	0.0001	0	0.0001	0.0002	0.0001	0	0	0	0.0001	0.0001	0.0001	0	0.0001	0	3	5	1	12	1	7	5	0	5	12	3	0	1	2	3	5	5	2	3	1	3	5	1	8	1	7	5	0	4	10	3	0	1	2	2	5	5	2	3	1	3	5	1	9	1	7	5	0	4	11	3	0	1	2	2	5	5	2	3	1	49700000	92100000	824200	142000000	0	122000000	33600000	0	33700000	138000000	21200000	0	1045300	6128600	18900000	38000000	52900000	11800000	13400000	4101800	0.0218	0.0579	0.0176	0.0898	0.0109	0.073	0.0529	0	0.0403	0.107	0.0386	0	0.0176	0.0235	0.0218	0.0588	0.0663	0.0285	0.0327	0.0109
788	60S ribosomal protein L28 OS=Mus musculus OX=10090 GN=Rpl28 PE=1 SV=2	P41105	Rpl28	16 kDa	26	2	3	3	2	8	7	6	2	7	1	0	0	1	2	3	0	1	2	0	0.0004	0	0	0	0.0001	0.0001	0.0002	0.0001	0	0.0001	0	0	0	0	0	0.0001	0	0	0	0	26	2	3	3	2	8	7	6	2	7	1	0	0	1	2	3	0	1	2	0	3	2	2	2	2	1	2	2	2	4	1	0	0	1	1	2	0	1	2	0	5	2	2	3	2	2	2	2	2	5	1	0	0	1	1	2	0	1	2	0	287000000	91400000	274000000	323000000	108000000	315000000	146000000	160000000	70300000	223000000	21600000	0	0	14300000	44400000	102000000	0	82400000	121000000	0	0.219	0.139	0.139	0.139	0.139	0.0584	0.139	0.139	0.139	0.307	0.0803	0	0	0.0584	0.0584	0.131	0	0.0584	0.146	0
789	Pyrroline-5-carboxylate reductase 2 OS=Mus musculus OX=10090 GN=Pycr2 PE=1 SV=1	Q922Q4	Pycr2	34 kDa	7	7	3	8	1	6	5	1	6	7	6	2	2	2	4	8	5	3	4	3	0.0001	0.0001	0	0.0001	0	0.0001	0.0001	0	0.0001	0.0001	0.0002	0	0	0	0.0001	0.0001	0.0001	0.0001	0.0001	0.0001	7	7	3	8	1	6	5	1	6	7	6	2	2	2	4	8	5	3	4	3	4	5	2	5	1	5	4	1	4	5	5	2	2	2	2	4	5	3	3	3	4	6	3	6	1	6	5	1	4	6	5	2	2	2	2	6	5	3	3	3	148000000	260000000	13400000	235000000	27000000	174000000	134000000	0	181000000	136000000	78100000	26100000	17200000	31000000	81900000	170000000	123000000	128000000	70800000	73400000	0.178	0.231	0.0875	0.206	0.05	0.231	0.194	0.0281	0.166	0.169	0.241	0.0875	0.0812	0.0875	0.0844	0.178	0.172	0.138	0.138	0.138
790	ATP-binding cassette sub-family D member 3 OS=Mus musculus OX=10090 GN=Abcd3 PE=1 SV=2	P55096	Abcd3	75 kDa	7	13	8	10	3	6	3	1	4	11	4	1	1	2	4	5	3	4	6	4	0.0001	0.0002	0.0001	0.0001	0.0001	0.0001	0.0001	0	0.0001	0.0002	0.0001	0	0	0	0.0001	0.0001	0	0.0001	0.0001	0.0001	7	13	8	10	3	6	3	1	4	11	4	1	1	2	4	5	3	4	6	4	3	6	4	6	2	4	2	1	2	5	3	1	1	1	2	2	2	2	4	3	4	8	6	7	3	5	3	1	3	8	4	1	1	2	4	4	3	3	6	4	185000000	460000000	725000000	373000000	72900000	465000000	202000000	2040400	139000000	428000000	57000000	12500000	23800000	40500000	128000000	279000000	52300000	94400000	221000000	62600000	0.047	0.131	0.0895	0.135	0.0592	0.0956	0.0592	0.0212	0.0546	0.111	0.0759	0.0379	0.0212	0.0212	0.0592	0.0592	0.0592	0.0592	0.1	0.0759
791	Signal recognition particle subunit SRP68 OS=Mus musculus OX=10090 GN=Srp68 PE=1 SV=2	Q8BMA6	Srp68	71 kDa	3	5	5	8	0	9	6	2	7	11	3	4	2	3	2	5	3	5	5	5	0.0001	0.0001	0.0001	0.0001	0	0.0002	0.0001	0	0.0001	0.0002	0.0001	0.0001	0	0.0001	0	0.0001	0	0.0001	0.0001	0.0001	3	5	5	8	0	9	6	2	7	11	3	4	2	3	2	5	3	5	5	5	3	4	5	6	0	7	5	2	6	9	3	4	2	3	2	4	3	4	4	4	3	5	5	7	0	8	5	2	6	9	3	4	2	3	2	4	3	4	5	4	11300000	52600000	46600000	120000000	0	299000000	68500000	21900000	72300000	203000000	61300000	35900000	13000000	37300000	25200000	120000000	63500000	103000000	53600000	48500000	0.0464	0.096	0.0928	0.128	0	0.146	0.0832	0.0288	0.114	0.176	0.0608	0.0752	0.0416	0.056	0.0352	0.0704	0.0608	0.0736	0.0832	0.0816
792	Ubiquitin carboxyl-terminal hydrolase 10 OS=Mus musculus OX=10090 GN=Usp10 PE=1 SV=3	P52479	Usp10	87 kDa	2	5	4	6	0	6	5	1	8	9	2	1	1	3	4	8	5	4	3	3	0	0.0001	0.0001	0.0001	0	0.0001	0.0001	0	0.0001	0.0001	0.0001	0	0	0.0001	0.0001	0.0001	0.0001	0.0001	0.0001	0.0001	2	5	4	6	0	6	5	1	8	9	2	1	1	3	4	8	5	4	3	3	1	4	4	5	0	4	5	1	7	7	2	1	1	3	4	6	5	3	3	3	1	4	4	6	0	5	5	1	7	7	2	1	1	3	4	7	5	3	3	3	109000000	77900000	176000000	213000000	0	284000000	111000000	13000000	316000000	330000000	39300000	6177200	9939400	65600000	56300000	391000000	106000000	155000000	123000000	72700000	0.0177	0.0871	0.0732	0.0833	0	0.0581	0.0758	0.0101	0.131	0.144	0.0366	0.0152	0.0152	0.0505	0.0657	0.109	0.0808	0.0505	0.0505	0.048
793	Glutamate--cysteine ligase regulatory subunit OS=Mus musculus OX=10090 GN=Gclm PE=1 SV=1	O09172	Gclm	31 kDa	1	5	5	4	0	11	3	1	4	8	4	2	2	2	4	7	13	4	10	1	0	0.0001	0.0001	0.0001	0	0.0002	0.0001	0	0.0001	0.0001	0.0001	0	0	0	0.0001	0.0001	0.0002	0.0001	0.0002	0	1	5	5	4	0	11	3	1	4	8	4	2	2	2	4	7	13	4	10	1	1	4	4	3	0	7	2	1	4	5	4	2	2	2	3	5	7	3	6	1	1	5	4	3	0	9	3	1	4	7	4	2	2	2	4	7	10	4	9	1	46300000	165000000	135000000	141000000	0	197000000	25900000	9879900	91700000	182000000	108000000	7431500	12800000	5522100	22000000	168000000	218000000	119000000	195000000	30100000	0.0401	0.237	0.201	0.153	0	0.38	0.113	0.0401	0.23	0.248	0.201	0.106	0.0949	0.102	0.153	0.248	0.31	0.146	0.332	0.0401
794	Long-chain-fatty-acid--CoA ligase 5 OS=Mus musculus OX=10090 GN=Acsl5 PE=1 SV=1	Q8JZR0	Acsl5	76 kDa	4	8	5	6	0	5	6	3	0	7	1	1	0	1	4	5	1	7	5	2	0.0001	0.0001	0.0001	0.0001	0	0.0001	0.0001	0.0001	0	0.0001	0	0	0	0	0.0001	0.0001	0	0.0001	0.0001	0	4	8	5	6	0	5	6	3	0	7	1	1	0	1	4	5	1	7	5	2	3	6	4	4	0	4	4	2	0	7	1	1	0	1	4	4	1	6	5	2	3	6	4	5	0	5	4	2	0	7	1	1	0	1	4	5	1	6	5	2	52400000	170000000	149000000	160000000	0	123000000	109000000	31400000	0	245000000	26700000	18800000	0	7795900	55500000	271000000	12800000	96200000	108000000	13900000	0.0469	0.116	0.0703	0.0615	0	0.0615	0.063	0.0293	0	0.116	0.019	0.019	0	0.019	0.0747	0.0849	0.0132	0.0966	0.0761	0.0337
795	Heat shock protein beta-1 OS=Mus musculus OX=10090 GN=Hspb1 PE=1 SV=3	P14602	Hspb1	23 kDa	0	11	6	5	2	5	6	0	4	5	3	4	13	3	3	1	12	2	4	3	0	0.0002	0.0001	0.0001	0.0001	0.0001	0.0001	0	0.0001	0.0001	0.0001	0.0001	0.0002	0.0001	0.0001	0	0.0002	0	0.0001	0.0001	0	11	6	5	2	5	6	0	4	5	3	4	13	3	3	1	12	2	4	3	0	3	4	4	1	4	3	0	3	3	2	3	5	3	2	1	4	2	4	2	0	4	5	5	1	4	4	0	3	3	3	4	10	3	2	1	7	2	4	3	0	204000000	133000000	122000000	13000000	51400000	47300000	0	45400000	26200000	48400000	25800000	277000000	23400000	33800000	21200000	164000000	5876500	31900000	102000000	0	0.268	0.349	0.349	0.0813	0.349	0.301	0	0.301	0.273	0.158	0.268	0.397	0.268	0.22	0.0766	0.349	0.124	0.254	0.124
796	Vasodilator-stimulated phosphoprotein OS=Mus musculus OX=10090 GN=Vasp PE=1 SV=4	P70460	Vasp	40 kDa	6	6	9	7	0	10	1	1	2	12	2	2	2	0	6	10	2	5	8	3	0.0001	0.0001	0.0001	0.0001	0	0.0002	0	0	0	0.0002	0.0001	0	0	0	0.0001	0.0002	0	0.0001	0.0002	0.0001	6	6	9	7	0	10	1	1	2	12	2	2	2	0	6	10	2	5	8	3	6	5	5	5	0	6	1	1	2	6	2	2	2	0	5	6	2	5	6	2	6	6	8	7	0	7	1	1	2	11	2	2	2	0	6	10	2	5	8	3	115000000	156000000	154000000	64300000	0	227000000	17800000	71000000	44300000	339000000	2223900	10200000	7377100	0	27800000	132000000	18100000	54100000	147000000	63300000	0.24	0.195	0.192	0.187	0	0.232	0.04	0.0667	0.107	0.253	0.0853	0.0667	0.0827	0	0.224	0.253	0.0747	0.187	0.243	0.0693
797	Myosin light chain kinase, smooth muscle OS=Mus musculus OX=10090 GN=Mylk PE=1 SV=3	Q6PDN3	Mylk	213 kDa	8	4	1	3	0	7	1	0	3	7	1	1	0	1	4	6	9	7	8	1	0.0001	0.0001	0	0	0	0.0001	0	0	0.0001	0.0001	0	0	0	0	0.0001	0.0001	0.0001	0.0001	0.0002	0	8	4	1	3	0	7	1	0	3	7	1	1	0	1	4	6	9	7	8	1	7	3	1	3	0	6	1	0	3	7	1	1	0	1	4	6	5	5	7	1	8	3	1	3	0	6	1	0	3	7	1	1	0	1	4	6	7	5	8	1	168000000	32600000	10200000	22700000	0	73000000	0	0	42000000	69200000	21100000	4336400	0	0	27800000	108000000	101000000	52900000	117000000	10300000	0.0484	0.0175	0.0041	0.018	0	0.0433	0.0098	0	0.0216	0.0551	0.0057	0.0129	0	0.0057	0.0278	0.0459	0.0376	0.0386	0.051	0.0082
798	Mitochondrial import inner membrane translocase subunit Tim13 OS=Mus musculus OX=10090 GN=Timm13 PE=1 SV=1	P62075	Timm13	10 kDa	0	2	1	3	0	3	3	2	6	2	1	2	0	2	2	3	5	3	2	1	0	0	0	0	0	0	0.0001	0	0.0001	0	0	0	0	0	0	0.0001	0.0001	0.0001	0	0	0	2	1	3	0	3	3	2	6	2	1	2	0	2	2	3	5	3	2	1	0	2	1	2	0	2	1	1	2	2	1	1	0	2	2	2	2	2	2	1	0	2	1	3	0	2	1	1	3	2	1	1	0	2	2	2	3	2	2	1	0	39000000	24800000	189000000	0	153000000	203000000	108000000	430000000	112000000	21500000	91800000	0	104000000	57100000	174000000	459000000	289000000	28800000	52600000	0	0.263	0.147	0.263	0	0.263	0.116	0.116	0.263	0.263	0.147	0.116	0	0.263	0.263	0.263	0.263	0.263	0.263	0.116
799	Dual specificity mitogen-activated protein kinase kinase 2 OS=Mus musculus OX=10090 GN=Map2k2 PE=1 SV=2	Q63932	Map2k2	44 kDa	3	2	4	8	0	4	0	0	1	11	6	1	3	3	3	7	12	7	8	8	0	0	0	0	0	0	0	0	0	0.0001	0.0001	0	0	0	0	0.0001	0.0001	0	0	0.0001	1	0	1	3	0	2	0	0	0	4	3	1	1	1	0	3	5	2	2	5	1	0	1	3	0	2	0	0	0	3	3	1	1	1	0	3	3	2	2	2	1	0	1	3	0	2	0	0	0	3	3	1	1	1	0	3	5	2	2	4	46600000	12700000	28200000	174000000	0	4416800	0	0	13900000	126000000	239000000	23600000	44700000	79300000	106000000	128000000	264000000	150000000	195000000	131000000	0.0648	0.0524	0.0923	0.16	0	0.127	0	0	0.0299	0.155	0.212	0.0349	0.0798	0.0923	0.0524	0.207	0.267	0.127	0.127	0.172
800	AP2-associated protein kinase 1 OS=Mus musculus OX=10090 GN=Aak1 PE=1 SV=2	Q3UHJ0	Aak1	103 kDa	2	3	7	9	2	8	3	2	6	8	5	4	4	5	6	7	4	8	4	4	0	0	0.0001	0.0001	0.0001	0.0001	0.0001	0	0.0001	0.0001	0.0002	0.0001	0.0001	0.0001	0.0001	0.0001	0.0001	0.0001	0.0001	0.0001	2	3	7	9	2	8	3	2	6	8	5	4	4	5	6	7	4	8	4	4	1	3	5	8	2	6	2	2	4	4	3	3	3	4	4	5	4	5	3	4	1	3	6	9	2	7	3	2	5	7	3	4	4	5	6	7	4	7	3	4	31000000	57800000	206000000	175000000	22700000	209000000	61900000	5284200	156000000	190000000	51200000	56200000	59900000	54100000	84600000	140000000	55500000	136000000	47800000	43300000	0.0156	0.0719	0.0647	0.124	0.0386	0.106	0.0365	0.0271	0.0553	0.0636	0.0542	0.0542	0.0542	0.0824	0.0824	0.0918	0.0647	0.0991	0.0542	0.0824
801	Transcription elongation factor SPT5 OS=Mus musculus OX=10090 GN=Supt5h PE=1 SV=1	O55201	Supt5h	121 kDa	2	3	6	7	2	7	3	2	5	7	1	5	4	4	4	7	6	5	4	2	0	0	0.0001	0.0001	0.0001	0.0001	0.0001	0	0.0001	0.0001	0	0.0001	0.0001	0.0001	0.0001	0.0001	0.0001	0.0001	0.0001	0	2	3	6	7	2	7	3	2	5	7	1	5	4	4	4	7	6	5	4	2	1	3	6	7	1	7	3	1	4	7	1	5	4	4	4	7	6	5	4	2	2	3	6	7	1	7	3	2	4	7	1	5	4	4	4	7	6	5	4	2	12700000	34700000	85300000	87200000	23600000	103000000	30800000	15700000	71900000	51700000	15400000	26600000	19300000	16200000	30100000	77400000	37800000	27300000	28200000	8342100	0.0102	0.037	0.0776	0.104	0.0176	0.0869	0.0444	0.0092	0.0767	0.104	0.0129	0.0573	0.0499	0.0527	0.0508	0.103	0.0887	0.0675	0.0693	0.0351
802	Glutamine--fructose-6-phosphate aminotransferase [isomerizing] 1 OS=Mus musculus OX=10090 GN=Gfpt1 PE=1 SV=3	P47856	Gfpt1	79 kDa	10	9	2	6	1	7	2	3	1	3	1	4	3	2	3	10	2	5	10	1	0.0002	0.0001	0	0.0001	0	0.0001	0	0.0001	0	0	0	0.0001	0.0001	0	0.0001	0.0002	0	0.0001	0.0002	0	10	9	2	6	1	7	2	3	1	3	1	4	3	2	3	10	2	5	10	1	7	8	2	6	1	6	2	3	1	3	1	4	2	2	3	6	2	5	8	1	7	8	2	6	1	6	2	3	1	3	1	4	2	2	3	8	2	5	9	1	215000000	277000000	97800000	181000000	18700000	114000000	34200000	47100000	10300000	93200000	8315400	49900000	13400000	29600000	69700000	226000000	2848600	89400000	210000000	5717000	0.126	0.139	0.0488	0.106	0.0187	0.115	0.0387	0.0603	0.0187	0.0631	0.0244	0.0775	0.0316	0.0459	0.0617	0.11	0.033	0.109	0.155	0.0201
803	FERM, ARHGEF and pleckstrin domain-containing protein 1 OS=Mus musculus OX=10090 GN=Farp1 PE=1 SV=1	F8VPU2	Farp1	119 kDa	9	10	5	8	0	7	2	3	8	11	1	2	2	1	3	2	3	3	4	2	0.0002	0.0001	0.0001	0.0001	0	0.0001	0	0.0001	0.0001	0.0002	0	0	0	0	0.0001	0	0	0.0001	0.0001	0	9	10	5	8	0	7	2	3	8	11	1	2	2	1	3	2	3	3	4	2	6	8	5	6	0	5	1	3	6	8	1	2	2	1	3	2	2	3	4	2	8	10	5	7	0	7	2	3	8	10	1	2	2	1	3	2	2	3	4	2	173000000	280000000	212000000	186000000	0	160000000	16600000	106000000	117000000	200000000	5795000	14800000	25500000	12800000	29200000	25700000	28300000	53300000	69900000	0	0.083	0.105	0.0677	0.0754	0	0.0639	0.0162	0.0382	0.083	0.123	0.0191	0.0277	0.0267	0.0124	0.0439	0.0277	0.0267	0.0429	0.0582	0.0258
804	60S ribosomal protein L14 OS=Mus musculus OX=10090 GN=Rpl14 PE=1 SV=3	Q9CR57	Rpl14	24 kDa	5	5	10	15	2	16	4	3	5	13	1	1	1	2	1	2	2	2	2	1	0.0001	0.0001	0.0002	0.0002	0.0001	0.0003	0.0001	0.0001	0.0001	0.0002	0	0	0	0	0	0	0	0	0	0	5	5	10	15	2	16	4	3	5	13	1	1	1	2	1	2	2	2	2	1	3	3	3	6	1	5	2	1	3	6	1	1	1	1	1	2	2	1	2	1	3	3	4	7	1	6	2	1	4	7	1	1	1	1	1	2	2	1	2	1	495000000	178000000	459000000	1150000000	82500000	1850000000	118000000	129000000	83000000	1330000000	92100000	17700000	5547900	36400000	129000000	114000000	55500000	37300000	167000000	68000000	0.147	0.143	0.157	0.295	0.0599	0.24	0.106	0.0599	0.147	0.295	0.0599	0.0599	0.0599	0.0599	0.0599	0.101	0.106	0.0599	0.101	0.0599
805	Eukaryotic translation initiation factor 3 subunit G OS=Mus musculus OX=10090 GN=Eif3g PE=1 SV=2	Q9Z1D1	Eif3g	36 kDa	3	3	5	10	1	5	3	2	6	9	3	0	1	1	3	4	3	6	3	2	0.0001	0	0.0001	0.0001	0	0.0001	0.0001	0	0.0001	0.0001	0.0001	0	0	0	0.0001	0.0001	0	0.0001	0.0001	0	3	3	5	10	1	5	3	2	6	9	3	0	1	1	3	4	3	6	3	2	2	2	3	6	1	3	2	1	3	5	3	0	1	1	3	3	3	4	2	2	2	3	4	7	1	3	2	1	3	6	3	0	1	1	3	3	3	5	2	2	81600000	76100000	121000000	203000000	14200000	153000000	41500000	7253500	72800000	164000000	67900000	0	13800000	7301300	36100000	45300000	15100000	102000000	29900000	38500000	0.122	0.122	0.162	0.291	0.0406	0.162	0.119	0.0406	0.191	0.278	0.0906	0	0.0406	0.0406	0.162	0.162	0.169	0.241	0.119	0.119
806	Rab3 GTPase-activating protein non-catalytic subunit OS=Mus musculus OX=10090 GN=Rab3gap2 PE=1 SV=2	Q8BMG7	Rab3gap2	153 kDa	5	4	2	3	0	9	3	2	2	11	3	2	4	1	5	3	7	4	3	4	0.0001	0.0001	0	0	0	0.0002	0.0001	0	0	0.0002	0.0001	0	0.0001	0	0.0001	0.0001	0.0001	0.0001	0.0001	0.0001	5	4	2	3	0	9	3	2	2	11	3	2	4	1	5	3	7	4	3	4	3	4	2	3	0	7	3	2	2	9	3	2	4	1	4	3	7	4	2	3	4	4	2	3	0	8	3	2	2	10	3	2	4	1	4	3	7	4	3	4	63600000	34200000	23000000	49700000	0	130000000	76900000	31200000	11200000	158000000	60700000	7908300	12600000	9315000	42300000	68900000	46300000	50000000	44200000	79900000	0.0249	0.0344	0.0161	0.0264	0	0.063	0.0315	0.0176	0.022	0.0915	0.0256	0.0161	0.0498	0.0081	0.0381	0.0264	0.0732	0.0395	0.0161	0.0249
807	Nischarin OS=Mus musculus OX=10090 GN=Nisch PE=1 SV=2	Q80TM9	Nisch	175 kDa	1	4	5	6	0	6	4	2	10	11	3	2	2	1	2	6	9	6	2	1	0	0.0001	0.0001	0.0001	0	0.0001	0.0001	0	0.0002	0.0002	0.0001	0	0	0	0	0.0001	0.0001	0.0001	0	0	1	4	5	6	0	6	4	2	10	11	3	2	2	1	2	6	9	6	2	1	1	3	4	5	0	6	4	2	6	9	3	2	2	1	2	5	8	5	2	1	1	4	4	6	0	6	4	2	7	10	3	2	2	1	2	5	9	6	2	1	17500000	50900000	130000000	98600000	0	120000000	18300000	24800000	124000000	143000000	51600000	8944900	9484000	11600000	24900000	96500000	43800000	55400000	34300000	0	0.0088	0.0377	0.0427	0.0395	0	0.0458	0.0427	0.0144	0.0596	0.0992	0.0251	0.0169	0.0245	0.0075	0.0169	0.0433	0.0854	0.0634	0.0163	0.0119
808	Ubiquitin-conjugating enzyme E2 L3 OS=Mus musculus OX=10090 GN=Ube2l3 PE=1 SV=1	P68037	Ube2l3	18 kDa	2	7	4	8	0	2	3	1	2	5	1	2	3	2	6	4	4	5	5	7	0	0.0001	0.0001	0.0001	0	0	0.0001	0	0	0.0001	0	0	0.0001	0	0.0001	0.0001	0.0001	0.0001	0.0001	0.0001	2	7	4	8	0	2	3	1	2	5	1	2	3	2	6	4	4	5	5	7	1	4	4	5	0	1	3	1	2	4	1	2	3	2	3	3	3	3	3	4	2	5	4	6	0	1	3	1	2	5	1	2	3	2	4	3	4	4	4	6	36700000	145000000	191000000	224000000	0	74500000	21000000	18200000	9929300	117000000	10200000	74600000	49600000	42300000	135000000	108000000	146000000	100000000	131000000	163000000	0.0584	0.273	0.273	0.435	0	0.0909	0.214	0.0584	0.149	0.273	0.0909	0.117	0.214	0.117	0.214	0.214	0.247	0.175	0.175	0.273
809	Brefeldin A-inhibited guanine nucleotide-exchange protein 1 OS=Mus musculus OX=10090 GN=Arfgef1 PE=1 SV=1	G3X9K3	Arfgef1	209 kDa	4	4	2	6	0	5	1	0	3	10	2	3	3	5	3	8	5	7	7	2	0.0001	0.0001	0	0.0001	0	0.0001	0	0	0.0001	0.0001	0.0001	0.0001	0.0001	0.0001	0.0001	0.0001	0.0001	0.0001	0.0001	0	4	4	2	6	0	5	1	0	3	10	2	3	3	5	3	8	5	7	7	2	4	4	2	6	0	5	1	0	2	9	2	3	3	5	3	8	5	7	7	2	4	4	2	6	0	5	1	0	3	10	2	3	3	5	3	8	5	7	7	2	8876100	29100000	14100000	25500000	0	45300000	5231100	0	33700000	79300000	19000000	24500000	8152300	24800000	11200000	63600000	53700000	52900000	43700000	22600000	0.0298	0.033	0.0114	0.0471	0	0.0341	0.0054	0	0.0173	0.0785	0.0146	0.02	0.0249	0.0417	0.026	0.0574	0.0406	0.0607	0.0639	0.0141
810	Alpha-adducin OS=Mus musculus OX=10090 GN=Add1 PE=1 SV=2	Q9QYC0	Add1	81 kDa	3	4	2	3	2	6	6	3	7	7	5	4	3	5	4	4	10	9	5	5	0.0001	0.0001	0	0	0.0001	0.0001	0.0001	0.0001	0.0001	0.0001	0.0002	0.0001	0.0001	0.0001	0.0001	0.0001	0.0001	0.0002	0.0001	0.0001	3	4	2	3	2	6	6	3	7	7	5	4	3	5	4	4	10	9	5	5	2	3	2	2	2	4	3	2	5	6	4	3	2	4	4	4	7	6	4	4	2	3	2	2	2	4	3	2	5	6	4	3	2	5	4	4	9	6	5	4	27700000	118000000	112000000	54800000	16400000	133000000	103000000	52300000	303000000	82600000	73400000	96100000	80000000	103000000	108000000	120000000	240000000	149000000	210000000	98600000	0.0381	0.0653	0.049	0.0408	0.0408	0.0789	0.0653	0.0408	0.0993	0.107	0.0789	0.0884	0.049	0.109	0.105	0.105	0.174	0.127	0.0789	0.105
811	Actin-related protein 2/3 complex subunit 4 OS=Mus musculus OX=10090 GN=Arpc4 PE=1 SV=3	P59999	Arpc4	20 kDa	5	4	6	7	1	3	4	3	3	5	3	3	4	6	3	6	8	8	5	4	0.0001	0.0001	0.0001	0.0001	0	0	0.0001	0.0001	0.0001	0.0001	0.0001	0.0001	0.0001	0.0001	0.0001	0.0001	0.0001	0.0001	0.0001	0.0001	5	4	6	7	1	3	4	3	3	5	3	3	4	6	3	6	8	8	5	4	3	2	3	4	1	1	3	2	2	4	3	2	3	4	2	4	3	3	3	3	3	2	3	4	1	1	3	2	2	4	3	2	3	4	2	5	4	4	3	3	197000000	221000000	366000000	607000000	18100000	77000000	167000000	32300000	211000000	188000000	306000000	245000000	148000000	264000000	372000000	408000000	432000000	297000000	325000000	264000000	0.161	0.113	0.161	0.226	0.0655	0.0655	0.179	0.113	0.131	0.226	0.179	0.113	0.179	0.292	0.113	0.292	0.179	0.179	0.179	0.179
812	Heat shock protein 105 kDa OS=Mus musculus OX=10090 GN=Hsph1 PE=1 SV=2	Q61699	Hsph1	96 kDa	0	6	4	5	0	4	6	4	4	5	0	3	1	2	5	12	3	6	9	0	0	0.0001	0	0.0001	0	0	0.0001	0.0001	0.0001	0.0001	0	0	0	0	0.0001	0.0002	0	0.0001	0.0002	0	0	6	3	5	0	3	5	4	4	4	0	2	1	2	4	10	3	6	8	0	0	6	3	5	0	3	5	3	3	4	0	2	1	2	4	8	3	6	8	0	0	6	3	5	0	3	5	3	3	4	0	2	1	2	4	10	3	6	8	0	0	75600000	133000000	62900000	0	73300000	101000000	33900000	23300000	127000000	0	41500000	5482800	7595100	39400000	270000000	20000000	32200000	223000000	0	0	0.0932	0.0653	0.0828	0	0.0583	0.0886	0.0443	0.0431	0.0839	0	0.0443	0.0128	0.0315	0.0804	0.141	0.0501	0.0839	0.138	0
813	182 kDa tankyrase-1-binding protein OS=Mus musculus OX=10090 GN=Tnks1bp1 PE=1 SV=2	P58871	Tnks1bp1	182 kDa	0	1	7	10	1	0	1	3	4	1	5	7	2	4	4	3	7	8	9	2	0	0	0.0001	0.0001	0	0	0	0.0001	0.0001	0	0.0002	0.0001	0	0.0001	0.0001	0.0001	0.0001	0.0001	0.0002	0	0	1	7	10	1	0	1	3	4	1	5	7	2	4	4	3	7	8	9	2	0	1	7	8	1	0	1	3	4	1	4	5	2	3	3	3	6	7	7	2	0	1	7	9	1	0	1	3	4	1	4	6	2	4	4	3	6	8	9	2	0	8283200	115000000	116000000	23700000	0	19100000	33100000	46800000	6026600	24800000	31800000	9371100	18900000	21900000	34200000	47500000	73000000	77400000	6793300	0	0.011	0.0628	0.0878	0.0058	0	0.0105	0.0285	0.0337	0.011	0.0436	0.05	0.018	0.0244	0.0302	0.0378	0.0651	0.0733	0.0733	0.0203
814	Caspase-8 OS=Mus musculus OX=10090 GN=Casp8 PE=1 SV=1	O89110	Casp8	55 kDa	0	7	3	7	0	4	2	0	3	8	3	2	4	2	6	8	8	7	5	2	0	0.0001	0	0.0001	0	0.0001	0	0	0.0001	0.0001	0.0001	0	0.0001	0	0.0001	0.0001	0.0001	0.0001	0.0001	0	0	7	3	7	0	4	2	0	3	8	3	2	4	2	6	8	8	7	5	2	0	6	3	5	0	3	2	0	3	8	3	2	4	2	4	7	7	6	4	2	0	7	3	6	0	4	2	0	3	8	3	2	4	2	5	7	8	7	5	2	0	138000000	102000000	179000000	0	134000000	31700000	0	58700000	162000000	117000000	26800000	26500000	77800000	139000000	186000000	180000000	129000000	132000000	39100000	0	0.19	0.0771	0.156	0	0.0729	0.0542	0	0.115	0.227	0.1	0.0542	0.11	0.0521	0.121	0.196	0.215	0.177	0.0917	0.0542
815	SH3 and PX domain-containing protein 2B OS=Mus musculus OX=10090 GN=Sh3pxd2b PE=1 SV=1	A2AAY5	Sh3pxd2b	102 kDa	3	4	2	7	0	8	2	1	3	10	0	2	2	3	1	5	4	3	3	0	0.0001	0.0001	0	0.0001	0	0.0001	0	0	0.0001	0.0001	0	0	0	0.0001	0	0.0001	0.0001	0.0001	0.0001	0	3	4	2	7	0	8	2	1	3	10	0	2	2	3	1	5	4	3	3	0	2	4	2	4	0	7	2	1	3	7	0	2	2	3	1	5	3	2	3	0	3	4	2	6	0	8	2	1	3	8	0	2	2	3	1	5	4	2	3	0	21900000	92600000	36000000	50500000	0	169000000	11600000	3917800	33200000	112000000	0	16300000	2773100	17200000	13900000	55300000	24300000	8305400	48600000	0	0.033	0.0551	0.0231	0.0705	0	0.116	0.0319	0.011	0.0341	0.145	0	0.0374	0.0319	0.0584	0.0165	0.102	0.0507	0.033	0.043	0
816	Nck-associated protein 1 OS=Mus musculus OX=10090 GN=Nckap1 PE=1 SV=2	P28660	Nckap1	129 kDa	5	6	4	7	0	8	4	0	4	8	1	2	3	0	3	4	6	3	6	0	0.0001	0.0001	0.0001	0.0001	0	0.0001	0.0001	0	0.0001	0.0001	0	0	0.0001	0	0.0001	0.0001	0.0001	0.0001	0.0001	0	5	6	4	7	0	8	4	0	4	8	1	2	3	0	3	4	6	3	6	0	3	4	4	6	0	5	3	0	4	6	1	2	3	0	3	3	5	3	5	0	4	4	4	6	0	6	3	0	4	8	1	2	3	0	3	4	5	3	5	0	33200000	62500000	50500000	89100000	0	52400000	15300000	0	27800000	48300000	5577300	3988000	10900000	0	13800000	25700000	10600000	11800000	35400000	0	0.031	0.0559	0.0479	0.0629	0	0.0629	0.0363	0	0.0479	0.0745	0.0124	0.0275	0.0399	0	0.0328	0.0355	0.0523	0.0363	0.0523	0
817	Spectrin beta chain, erythrocytic OS=Mus musculus OX=10090 GN=Sptb PE=1 SV=4	P15508	Sptb	245 kDa	1	3	1	0	0	1	0	0	0	3	0	5	2	2	2	0	32	6	2	14	0	0	0	0	0	0	0	0	0	0	0	0.0001	0	0	0	0	0.0004	0.0001	0	0.0003	1	2	1	0	0	1	0	0	0	2	0	5	2	2	2	0	32	6	2	14	1	2	1	0	0	1	0	0	0	2	0	4	2	2	2	0	27	5	2	13	1	2	1	0	0	1	0	0	0	2	0	4	2	2	2	0	31	5	2	13	19400000	656000000	241000000	0	0	26200000	0	0	0	11700000	0	808000000	8442600	4080400	5916400	0	403000000	43900000	29700000	270000000	0.0047	0.0146	0.0047	0	0	0.0047	0	0	0	0.0216	0	0.0258	0.0136	0.0122	0.0155	0	0.188	0.0357	0.0132	0.0954
818	Calcium/calmodulin-dependent protein kinase type II subunit gamma OS=Mus musculus OX=10090 GN=Camk2g PE=1 SV=1	Q923T9	Camk2g	60 kDa	0	7	6	8	0	7	0	0	0	9	0	2	0	0	6	7	8	6	5	7	0	0	0	0	0	0	0	0	0	0	0	0	0	0	0	0	0.0001	0	0	0.0001	0	1	1	2	0	1	0	0	0	3	0	0	0	0	2	2	5	1	1	4	0	1	1	2	0	1	0	0	0	3	0	0	0	0	2	2	3	1	1	2	0	1	1	2	0	1	0	0	0	3	0	0	0	0	2	2	5	1	1	3	0	451000000	169000000	260000000	0	287000000	0	0	0	243000000	0	35100000	0	0	100000000	213000000	222000000	141000000	117000000	112000000	0	0.0832	0.0832	0.106	0	0.0813	0	0	0	0.13	0	0.0359	0	0	0.108	0.108	0.166	0.0832	0.0832	0.108
819	START domain-containing protein 10 OS=Mus musculus OX=10090 GN=Stard10 PE=1 SV=1	Q9JMD3	Stard10	33 kDa	1	2	5	4	2	4	4	3	23	3	4	5	2	4	4	6	7	7	8	7	0	0	0.0001	0.0001	0.0001	0.0001	0.0001	0.0001	0.0004	0	0.0001	0.0001	0	0.0001	0.0001	0.0001	0.0001	0.0001	0.0002	0.0001	1	2	5	4	2	4	4	3	23	3	4	5	2	4	4	6	7	7	8	7	1	2	3	3	2	4	4	2	3	3	4	4	2	3	3	5	5	5	5	5	1	2	3	3	2	4	4	2	3	3	4	5	2	4	3	5	6	6	6	5	22600000	18800000	72600000	45800000	32500000	128000000	172000000	89700000	173000000	62500000	106000000	203000000	47000000	98000000	68400000	253000000	144000000	304000000	319000000	161000000	0.0412	0.0962	0.148	0.144	0.0859	0.196	0.196	0.0962	0.141	0.141	0.196	0.203	0.0962	0.141	0.141	0.247	0.247	0.247	0.247	0.247
820	Tensin-3 OS=Mus musculus OX=10090 GN=Tns3 PE=1 SV=1	Q5SSZ5	Tns3	156 kDa	1	5	2	4	1	3	4	2	5	13	2	2	3	3	1	2	5	7	7	3	0	0.0001	0	0.0001	0	0	0.0001	0	0.0001	0.0002	0.0001	0	0.0001	0.0001	0	0	0.0001	0.0001	0.0001	0.0001	1	5	2	4	1	3	4	2	5	13	2	2	3	3	1	2	5	7	7	3	1	5	2	4	1	3	4	2	5	11	2	2	3	3	1	2	5	6	7	3	1	5	2	4	1	3	4	2	5	11	2	2	3	3	1	2	5	6	7	3	7193600	46100000	70700000	144000000	10100000	157000000	103000000	31600000	97700000	206000000	65800000	15000000	45000000	45600000	14100000	112000000	64500000	159000000	153000000	12900000	0.0132	0.0736	0.0215	0.0437	0.0132	0.0292	0.041	0.0222	0.0507	0.149	0.0222	0.0208	0.034	0.0292	0.0069	0.016	0.0688	0.0646	0.0854	0.0458
821	Rho-related GTP-binding protein RhoG OS=Mus musculus OX=10090 GN=Rhog PE=1 SV=1	P84096	Rhog	21 kDa	5	7	7	6	0	6	4	5	6	7	2	3	2	2	5	7	3	2	5	3	0.0001	0.0001	0.0001	0.0001	0	0.0001	0.0001	0.0001	0.0001	0.0001	0.0001	0.0001	0	0	0.0001	0.0001	0	0	0.0001	0.0001	3	6	7	6	0	6	4	4	6	7	2	3	2	2	5	6	3	2	5	3	3	5	5	5	0	5	3	4	4	6	2	3	2	2	4	4	2	2	4	3	3	6	5	5	0	5	3	4	5	7	2	3	2	2	4	5	2	2	5	3	205000000	148000000	153000000	161000000	0	221000000	142000000	194000000	200000000	203000000	58400000	29400000	54800000	26400000	53400000	178000000	67700000	132000000	162000000	61700000	0.215	0.45	0.346	0.366	0	0.346	0.236	0.304	0.304	0.435	0.188	0.23	0.157	0.188	0.319	0.403	0.188	0.188	0.319	0.277
822	Serine/threonine-protein kinase OSR1 OS=Mus musculus OX=10090 GN=Oxsr1 PE=1 SV=1	Q6P9R2	Oxsr1	58 kDa	1	5	7	10	0	3	2	1	5	11	4	2	2	3	4	4	13	4	5	4	0	0.0001	0.0001	0.0001	0	0	0	0	0.0001	0.0002	0.0001	0	0	0.0001	0.0001	0.0001	0.0002	0.0001	0.0001	0.0001	1	5	7	10	0	3	2	1	5	11	4	2	2	3	4	4	13	4	5	4	1	3	6	6	0	2	2	1	4	8	3	2	2	3	3	3	8	4	4	4	1	3	6	8	0	2	2	1	4	9	3	2	2	3	3	3	10	4	5	4	4113800	30200000	452000000	124000000	0	70600000	30900000	4815500	62800000	151000000	85900000	35100000	60000000	40200000	77600000	108000000	227000000	51200000	101000000	92200000	0.038	0.0968	0.173	0.159	0	0.0626	0.0626	0.019	0.114	0.201	0.0911	0.0493	0.055	0.0778	0.0854	0.0911	0.222	0.129	0.114	0.121
823	Guanine nucleotide-binding protein-like 1 OS=Mus musculus OX=10090 GN=Gnl1 PE=1 SV=4	P36916	Gnl1	69 kDa	4	4	14	6	0	4	2	3	2	3	1	0	1	2	3	4	4	2	5	0	0.0001	0.0001	0.0002	0.0001	0	0.0001	0	0.0001	0	0	0	0	0	0	0.0001	0.0001	0.0001	0	0.0001	0	4	4	14	6	0	4	2	3	2	3	1	0	1	2	3	4	4	2	5	0	3	3	5	4	0	3	2	2	2	2	1	0	1	2	3	3	4	2	5	0	3	3	5	4	0	3	2	2	2	2	1	0	1	2	3	3	4	2	5	0	473000000	33500000	225000000	114000000	0	83900000	328000000	128000000	31600000	43800000	9496900	0	3786700	10700000	44300000	41600000	43900000	26600000	59600000	0	0.056	0.0659	0.105	0.0675	0	0.0494	0.0478	0.0346	0.0412	0.028	0.0264	0	0.0148	0.0412	0.061	0.056	0.0758	0.0412	0.0956	0
824	Protein VAC14 homolog OS=Mus musculus OX=10090 GN=Vac14 PE=1 SV=1	Q80WQ2	Vac14	88 kDa	2	2	3	7	0	10	3	1	2	11	4	5	3	1	4	4	5	9	7	0	0	0	0	0.0001	0	0.0002	0.0001	0	0	0.0002	0.0001	0.0001	0.0001	0	0.0001	0.0001	0.0001	0.0002	0.0001	0	2	2	3	7	0	10	3	1	2	11	4	5	3	1	4	4	5	9	7	0	2	2	3	7	0	8	3	1	2	8	3	4	2	1	3	3	5	8	6	0	2	2	3	7	0	9	3	1	2	11	3	5	3	1	4	4	5	8	7	0	21700000	37600000	56200000	117000000	0	183000000	22200000	0	44600000	177000000	5010100	23100000	6452500	9469500	46800000	61700000	38800000	143000000	90500000	0	0.023	0.0281	0.055	0.11	0	0.143	0.0537	0.0128	0.0345	0.141	0.0639	0.0793	0.0371	0.0153	0.0512	0.0588	0.0921	0.132	0.0997	0
825	General transcription factor II-I OS=Mus musculus OX=10090 GN=Gtf2i PE=1 SV=3	Q9ESZ8	Gtf2i	112 kDa	6	12	4	9	0	8	0	1	1	18	2	1	1	1	2	1	0	1	3	0	0.0001	0.0002	0.0001	0.0001	0	0.0001	0	0	0	0.0003	0.0001	0	0	0	0	0	0	0	0.0001	0	6	12	4	9	0	8	0	1	1	18	2	1	1	1	2	1	0	1	3	0	6	9	4	7	0	8	0	1	1	12	2	1	1	1	2	1	0	1	3	0	6	11	4	8	0	8	0	1	1	13	2	1	1	1	2	1	0	1	3	0	104000000	180000000	18000000	187000000	0	203000000	0	4608500	8505000	172000000	9910100	5575300	4118200	7643900	9236600	13000000	0	17500000	35500000	0	0.0681	0.0942	0.0441	0.0812	0	0.0812	0	0.012	0.017	0.154	0.0291	0.017	0.012	0.017	0.0261	0.017	0	0.017	0.0381	0
826	26S proteasome regulatory subunit 6A OS=Mus musculus OX=10090 GN=Psmc3 PE=1 SV=2	O88685	Psmc3	50 kDa	3	6	2	12	0	6	5	2	6	10	0	0	2	0	4	4	3	2	4	1	0.0001	0.0001	0	0.0002	0	0.0001	0.0001	0	0.0001	0.0001	0	0	0	0	0.0001	0.0001	0	0	0.0001	0	3	6	2	12	0	6	5	2	6	10	0	0	2	0	4	4	3	2	4	1	3	5	2	8	0	5	3	1	6	6	0	0	2	0	3	4	3	2	4	1	3	6	2	10	0	5	4	1	6	7	0	0	2	0	3	4	3	2	4	1	34500000	46600000	20800000	121000000	0	72100000	34900000	15400000	70600000	42800000	0	0	9127700	0	18500000	60000000	11700000	21400000	44600000	0	0.0747	0.163	0.0588	0.271	0	0.161	0.102	0.0226	0.199	0.199	0	0	0.0588	0	0.0928	0.127	0.0928	0.0769	0.124	0.0317
827	40S ribosomal protein S12 OS=Mus musculus OX=10090 GN=Rps12 PE=1 SV=3	P63323	Rps12	15 kDa	6	11	10	7	0	12	4	2	3	13	1	3	1	2	3	3	2	2	6	0	0.0001	0.0002	0.0002	0.0001	0	0.0002	0.0001	0	0.0001	0.0002	0	0.0001	0	0	0.0001	0.0001	0	0	0.0001	0	6	11	10	7	0	12	4	2	3	13	1	3	1	2	3	3	2	2	6	0	3	6	6	4	0	5	3	2	2	6	1	3	1	2	3	2	2	1	4	0	3	8	8	5	0	7	3	2	2	10	1	3	1	2	3	2	2	1	4	0	334000000	889000000	343000000	378000000	0	787000000	138000000	45000000	36700000	969000000	3954200	73600000	37100000	33000000	182000000	84000000	69600000	8805600	117000000	0	0.205	0.53	0.53	0.318	0	0.394	0.212	0.136	0.136	0.53	0.114	0.212	0.0606	0.136	0.212	0.174	0.129	0.0606	0.326	0
828	Afadin OS=Mus musculus OX=10090 GN=Afdn PE=1 SV=3	Q9QZQ1	Afdn	207 kDa	1	4	2	9	2	6	3	2	6	9	4	4	4	3	3	4	6	4	6	3	0	0.0001	0	0.0001	0.0001	0.0001	0.0001	0	0.0001	0.0001	0.0001	0.0001	0.0001	0.0001	0.0001	0.0001	0.0001	0.0001	0.0001	0.0001	1	4	2	9	2	6	3	2	6	9	4	4	4	3	3	4	6	4	6	3	1	3	2	7	2	5	3	2	6	7	4	4	4	3	2	3	5	4	6	3	1	4	2	8	2	6	3	2	6	7	4	4	4	3	3	4	6	4	6	3	2132300	56000000	7188700	73700000	10400000	140000000	20800000	0	82800000	158000000	32500000	16400000	22300000	23300000	19800000	34400000	45400000	61400000	111000000	26700000	0.0093	0.0258	0.0192	0.0582	0.0165	0.0379	0.0258	0.0198	0.0473	0.0505	0.0313	0.0352	0.0324	0.0236	0.017	0.0258	0.039	0.0346	0.0484	0.0264
829	Gamma-adducin OS=Mus musculus OX=10090 GN=Add3 PE=1 SV=2	Q9QYB5	Add3	79 kDa	2	5	0	5	2	6	7	0	8	6	2	4	4	8	4	3	6	8	8	4	0	0.0001	0	0.0001	0.0001	0.0001	0.0002	0	0.0001	0.0001	0.0001	0.0001	0.0001	0.0002	0.0001	0.0001	0.0001	0.0001	0.0002	0.0001	2	5	0	5	2	6	7	0	8	6	2	4	4	8	4	3	6	8	8	4	2	4	0	5	2	4	5	0	4	4	2	3	3	6	3	2	5	4	5	3	2	4	0	5	2	5	6	0	5	5	2	4	4	8	4	3	6	7	7	3	10400000	26800000	0	60500000	17700000	151000000	90000000	0	151000000	98400000	49700000	74700000	96300000	79700000	109000000	64100000	167000000	175000000	64800000	65700000	0.0397	0.0779	0	0.118	0.0425	0.0892	0.118	0	0.106	0.0935	0.034	0.0708	0.0708	0.133	0.0538	0.051	0.12	0.106	0.118	0.0708
830	Phospholipase A-2-activating protein OS=Mus musculus OX=10090 GN=Plaa PE=1 SV=4	P27612	Plaa	87 kDa	3	6	5	7	0	9	3	1	10	8	6	2	3	1	2	3	10	6	5	6	0.0001	0.0001	0.0001	0.0001	0	0.0002	0.0001	0	0.0002	0.0001	0.0002	0	0.0001	0	0	0.0001	0.0001	0.0001	0.0001	0.0001	3	6	5	7	0	9	3	1	10	8	6	2	3	1	2	3	10	6	5	6	3	6	5	6	0	9	2	1	8	7	5	2	3	1	2	3	9	6	5	6	3	6	5	6	0	9	2	1	8	7	5	2	3	1	2	3	10	6	5	6	31300000	165000000	110000000	146000000	0	186000000	37300000	1179400	139000000	137000000	62100000	16900000	36900000	7261800	13700000	22600000	102000000	59600000	25800000	29500000	0.0441	0.12	0.0957	0.125	0	0.166	0.0453	0.0202	0.155	0.137	0.112	0.0365	0.0642	0.0164	0.0416	0.0705	0.173	0.12	0.108	0.122
831	Ribosomal L1 domain-containing protein 1 OS=Mus musculus OX=10090 GN=Rsl1d1 PE=1 SV=1	Q8BVY0	Rsl1d1	50 kDa	2	3	6	8	1	11	6	1	4	11	3	1	0	2	2	6	3	3	4	1	0	0	0.0001	0.0001	0	0.0002	0.0001	0	0.0001	0.0002	0.0001	0	0	0	0	0.0001	0	0.0001	0.0001	0	2	3	6	8	1	11	6	1	4	11	3	1	0	2	2	6	3	3	4	1	2	3	5	6	1	8	5	1	3	8	3	1	0	2	2	5	3	3	4	1	2	3	6	8	1	9	5	1	4	9	3	1	0	2	2	5	3	3	4	1	20000000	53900000	91300000	104000000	5424200	195000000	73100000	0	90700000	172000000	53900000	11200000	0	17900000	30200000	99500000	18800000	38100000	46500000	4317400	0.073	0.124	0.181	0.23	0.0465	0.243	0.181	0.0376	0.0929	0.299	0.124	0.0686	0	0.0907	0.0929	0.208	0.0774	0.117	0.139	0.0686
832	Transcription activator BRG1 OS=Mus musculus OX=10090 GN=Smarca4 PE=1 SV=1	Q3TKT4	Smarca4	181 kDa	5	6	10	11	1	8	1	0	4	8	3	1	1	1	4	8	3	4	5	1	0.0001	0.0001	0.0002	0.0002	0	0.0001	0	0	0.0001	0.0001	0.0001	0	0	0	0.0001	0.0001	0	0.0001	0.0001	0	5	6	10	11	1	8	1	0	4	8	3	1	1	1	4	8	3	4	5	1	4	5	6	9	1	6	1	0	4	7	3	1	1	1	4	6	2	4	5	1	4	5	6	9	1	6	1	0	4	8	3	1	1	1	4	7	2	4	5	1	88300000	110000000	184000000	177000000	6832600	118000000	6907900	0	51400000	151000000	17000000	8598100	9050600	6615900	67700000	141000000	56500000	43800000	86700000	14000000	0.0316	0.0446	0.0477	0.0856	0.0068	0.062	0.0068	0	0.0347	0.0595	0.026	0.0068	0.0068	0.0068	0.0267	0.0496	0.0149	0.031	0.0434	0.0068
833	Src substrate cortactin OS=Mus musculus OX=10090 GN=Cttn PE=1 SV=2	Q60598	Cttn	61 kDa	1	2	4	4	0	0	6	5	5	2	2	3	4	6	4	4	6	9	5	2	0	0	0.0001	0.0001	0	0	0.0001	0.0001	0.0001	0	0.0001	0.0001	0.0001	0.0001	0.0001	0.0001	0.0001	0.0002	0.0001	0	1	2	4	4	0	0	6	5	5	2	2	3	4	6	4	4	6	9	5	2	1	2	4	4	0	0	4	5	4	2	2	3	3	4	3	3	5	6	3	2	1	2	4	4	0	0	5	5	4	2	2	3	4	5	3	3	6	7	5	2	25800000	32200000	76500000	152000000	0	0	77000000	65800000	86700000	24600000	67400000	67800000	61300000	121000000	69700000	63300000	93700000	208000000	76400000	29700000	0.0238	0.0824	0.132	0.128	0	0	0.0916	0.0952	0.128	0.0897	0.0549	0.114	0.114	0.132	0.114	0.114	0.156	0.165	0.108	0.0549
834	RNA-binding protein 14 OS=Mus musculus OX=10090 GN=Rbm14 PE=1 SV=1	Q8C2Q3	Rbm14	69 kDa	2	3	9	7	0	3	2	1	4	9	2	5	3	3	5	6	4	5	6	5	0	0	0.0001	0.0001	0	0	0	0	0.0001	0.0001	0.0001	0.0001	0.0001	0.0001	0.0001	0.0001	0.0001	0.0001	0.0001	0.0001	2	3	9	7	0	3	2	1	4	9	2	5	3	3	5	6	4	5	6	5	2	2	6	6	0	3	2	1	4	6	2	5	3	3	4	5	4	5	4	5	2	2	6	6	0	3	2	1	4	6	2	5	3	3	5	5	4	5	4	5	0	65800000	264000000	274000000	0	148000000	45600000	2708600	44700000	230000000	38600000	64500000	8734900	30500000	90900000	144000000	54700000	113000000	126000000	44900000	0.0359	0.0374	0.0837	0.109	0	0.0553	0.0404	0.0135	0.0598	0.115	0.0463	0.0882	0.0523	0.0523	0.0777	0.0927	0.0777	0.0972	0.0777	0.0972
835	WD repeat and FYVE domain-containing protein 3 OS=Mus musculus OX=10090 GN=Wdfy3 PE=1 SV=1	Q6VNB8	Wdfy3	392 kDa	0	6	1	3	0	4	2	0	7	10	1	3	1	2	3	7	7	5	7	2	0	0.0001	0	0	0	0.0001	0	0	0.0001	0.0001	0	0.0001	0	0	0.0001	0.0001	0.0001	0.0001	0.0001	0	0	6	1	3	0	4	2	0	7	10	1	3	1	2	3	7	7	5	7	2	0	6	1	3	0	4	2	0	5	10	1	3	1	2	3	6	5	5	6	2	0	6	1	3	0	4	2	0	6	10	1	3	1	2	3	7	7	5	6	2	0	49300000	0	43900000	0	21300000	10800000	0	59000000	113000000	5895400	15100000	0	2387800	16100000	30700000	49400000	48600000	38000000	17700000	0	0.0265	0.01	0.0188	0	0.0231	0.0145	0	0.0271	0.0462	0.004	0.0123	0.01	0.0091	0.0117	0.0316	0.0282	0.0268	0.0305	0.0083
836	Splicing factor 3A subunit 1 OS=Mus musculus OX=10090 GN=Sf3a1 PE=1 SV=1	Q8K4Z5	Sf3a1	89 kDa	2	9	2	6	0	10	3	1	5	13	1	0	2	1	4	5	1	7	3	2	0	0.0001	0	0.0001	0	0.0002	0.0001	0	0.0001	0.0002	0	0	0	0	0.0001	0.0001	0	0.0001	0.0001	0	2	9	2	6	0	10	3	1	5	13	1	0	2	1	4	5	1	7	3	2	2	7	2	5	0	8	2	1	3	7	1	0	2	1	4	4	1	5	3	2	2	8	2	5	0	9	3	1	5	9	1	0	2	1	4	5	1	6	3	2	4145700	151000000	21900000	28800000	0	185000000	35900000	12600000	97400000	172000000	16700000	0	0	2066200	32300000	48000000	3363600	38200000	47700000	12000000	0.0417	0.143	0.0417	0.0898	0	0.164	0.0417	0.0164	0.0645	0.13	0.0164	0	0.0392	0.0228	0.0759	0.0759	0.0228	0.0948	0.0531	0.048
837	Sister chromatid cohesion protein PDS5 homolog B OS=Mus musculus OX=10090 GN=Pds5b PE=1 SV=1	Q4VA53	Pds5b	164 kDa	5	8	2	2	0	6	1	0	3	9	0	0	1	1	2	2	2	1	3	1	0.0001	0.0001	0	0	0	0.0001	0	0	0.0001	0.0001	0	0	0	0	0	0	0	0	0.0001	0	5	8	2	2	0	6	1	0	3	9	0	0	1	1	2	2	2	1	3	1	5	5	2	2	0	4	1	0	3	8	0	0	1	1	2	2	2	1	3	1	5	6	2	2	0	5	1	0	3	9	0	0	1	1	2	2	2	1	3	1	48900000	76900000	34200000	36700000	0	59700000	10300000	0	69000000	101000000	0	0	3419000	3859600	15700000	23900000	16100000	25000000	14300000	0	0.0429	0.0498	0.018	0.0221	0	0.0373	0.0069	0	0.0325	0.083	0	0	0.0076	0.0069	0.0207	0.0228	0.0256	0.0138	0.0284	0.0118
838	Dedicator of cytokinesis protein 2 OS=Mus musculus OX=10090 GN=Dock2 PE=1 SV=3	Q8C3J5	Dock2	212 kDa	4	6	2	8	0	3	1	0	3	5	0	2	3	0	3	6	7	4	3	5	0.0001	0.0001	0	0.0001	0	0	0	0	0.0001	0.0001	0	0	0.0001	0	0.0001	0.0001	0.0001	0.0001	0.0001	0.0001	4	6	2	8	0	3	1	0	3	5	0	2	3	0	3	6	7	4	3	5	4	5	2	8	0	3	1	0	3	5	0	2	3	0	3	6	7	3	3	5	4	5	2	8	0	3	1	0	3	5	0	2	3	0	3	6	7	4	3	5	35300000	26500000	27200000	31500000	0	0	2686200	0	10800000	51200000	0	6265900	51900000	0	14300000	29200000	121000000	14900000	155000000	173000000	0.0241	0.0317	0.017	0.0547	0	0.0191	0.0071	0	0.0197	0.0317	0	0.0153	0.023	0	0.0181	0.0454	0.0531	0.0186	0.0208	0.0372
839	Procollagen C-endopeptidase enhancer 1 OS=Mus musculus OX=10090 GN=Pcolce PE=1 SV=2	Q61398	Pcolce	50 kDa	10	5	7	5	1	10	3	2	6	12	2	6	1	2	5	9	3	5	7	2	0.0002	0.0001	0.0001	0.0001	0	0.0002	0.0001	0	0.0001	0.0002	0.0001	0.0001	0	0	0.0001	0.0002	0	0.0001	0.0001	0	10	5	7	5	1	10	3	2	6	12	2	6	1	2	5	9	3	5	7	2	6	4	4	4	1	6	3	2	3	6	2	6	1	2	4	5	2	3	4	2	7	4	4	4	1	7	3	2	4	7	2	6	1	2	4	6	3	3	5	2	111000000	111000000	177000000	121000000	33300000	193000000	72300000	38100000	106000000	161000000	0	34300000	13200000	20300000	62500000	153000000	27400000	98900000	113000000	5301900	0.184	0.137	0.115	0.115	0.0342	0.197	0.094	0.0598	0.103	0.179	0.0684	0.192	0.0342	0.0684	0.12	0.171	0.0684	0.094	0.124	0.0598
840	S-methyl-5'-thioadenosine phosphorylase OS=Mus musculus OX=10090 GN=Mtap PE=1 SV=1	Q9CQ65	Mtap	31 kDa	3	4	12	12	1	2	1	5	4	4	1	2	1	2	3	5	2	1	5	1	0.0001	0.0001	0.0002	0.0002	0	0	0	0.0001	0.0001	0.0001	0	0	0	0	0.0001	0.0001	0	0	0.0001	0	3	4	12	12	1	2	1	5	4	4	1	2	1	2	3	5	2	1	5	1	3	3	6	8	1	2	1	4	4	4	1	2	1	2	2	4	2	1	5	1	3	3	8	9	1	2	1	4	4	4	1	2	1	2	2	5	2	1	5	1	82300000	58200000	232000000	258000000	37200000	5322500	11400000	69400000	38600000	40400000	9599100	19900000	6371400	8366600	25700000	57300000	15100000	10100000	47700000	6914200	0.0919	0.131	0.322	0.311	0.0353	0.102	0.0318	0.127	0.198	0.177	0.0636	0.0989	0.0636	0.0954	0.102	0.124	0.131	0.0636	0.237	0.0636
841	Eukaryotic translation initiation factor 5 OS=Mus musculus OX=10090 GN=Eif5 PE=1 SV=1	P59325	Eif5	49 kDa	4	3	4	2	0	2	5	2	4	5	2	6	3	5	7	5	3	4	5	4	0.0001	0	0.0001	0	0	0	0.0001	0	0.0001	0.0001	0.0001	0.0001	0.0001	0.0001	0.0001	0.0001	0	0.0001	0.0001	0.0001	4	3	4	2	0	2	5	2	4	5	2	6	3	5	7	5	3	4	5	4	3	3	4	2	0	2	5	1	3	4	2	5	3	4	7	5	3	3	5	3	3	3	4	2	0	2	5	1	3	4	2	5	3	4	7	5	3	3	5	3	31300000	67700000	49000000	60900000	0	11800000	77300000	16100000	69200000	29100000	33500000	75300000	23300000	53000000	114000000	75100000	77300000	51800000	126000000	34600000	0.0769	0.0909	0.117	0.049	0	0.049	0.133	0.0303	0.0793	0.103	0.0536	0.124	0.0932	0.103	0.186	0.147	0.0723	0.0793	0.14	0.0793
842	Sterile alpha motif domain-containing protein 9-like OS=Mus musculus OX=10090 GN=Samd9l PE=1 SV=2	Q69Z37	Samd9l	180 kDa	4	5	7	8	0	9	3	1	4	7	2	1	3	0	6	6	2	2	6	1	0.0001	0.0001	0.0001	0.0001	0	0.0002	0.0001	0	0.0001	0.0001	0.0001	0	0.0001	0	0.0001	0.0001	0	0	0.0001	0	4	5	7	8	0	9	3	1	4	7	2	1	3	0	6	6	2	2	6	1	3	5	7	7	0	8	3	1	4	7	2	1	3	0	6	6	2	2	6	1	3	5	7	7	0	8	3	1	4	7	2	1	3	0	6	6	2	2	6	1	28200000	76300000	155000000	83200000	0	123000000	20600000	0	85300000	121000000	21300000	3629900	10900000	0	51700000	72500000	13200000	47000000	80000000	6961300	0.0192	0.0423	0.057	0.0628	0	0.0634	0.0218	0.0071	0.0282	0.057	0.0147	0.0058	0.0231	0	0.0461	0.0512	0.0211	0.0154	0.0397	0.0083
843	Importin subunit alpha-4 OS=Mus musculus OX=10090 GN=Kpna3 PE=1 SV=1	O35344	Kpna3	58 kDa	4	4	1	6	0	7	2	0	3	10	4	2	2	1	4	5	12	4	2	7	0.0001	0.0001	0	0.0001	0	0.0001	0	0	0.0001	0.0001	0.0001	0	0	0	0.0001	0.0001	0.0002	0.0001	0	0.0001	4	4	1	6	0	7	2	0	3	10	4	2	2	1	4	5	12	4	2	7	2	3	1	6	0	6	2	0	2	6	3	2	2	1	3	3	7	4	1	4	2	4	1	6	0	6	2	0	3	7	3	2	2	1	4	5	8	4	2	5	61800000	115000000	7403200	73800000	0	116000000	11200000	0	38900000	143000000	96100000	22500000	16500000	6886600	72200000	147000000	207000000	54300000	17700000	69000000	0.0288	0.0729	0.025	0.144	0	0.18	0.0422	0	0.0537	0.132	0.0806	0.0537	0.0806	0.025	0.109	0.0806	0.23	0.115	0.0288	0.136
844	FACT complex subunit SSRP1 OS=Mus musculus OX=10090 GN=Ssrp1 PE=1 SV=2	Q08943	Ssrp1	81 kDa	2	7	10	9	0	6	2	0	3	6	3	4	0	3	3	5	7	3	3	1	0	0.0001	0.0002	0.0001	0	0.0001	0	0	0.0001	0.0001	0.0001	0.0001	0	0.0001	0.0001	0.0001	0.0001	0.0001	0.0001	0	2	7	10	9	0	6	2	0	3	6	3	4	0	3	3	5	7	3	3	1	2	4	8	7	0	6	2	0	3	5	3	4	0	3	3	4	5	3	3	1	2	5	9	8	0	6	2	0	3	5	3	4	0	3	3	5	7	3	3	1	71600000	133000000	232000000	235000000	0	165000000	30100000	0	21100000	77500000	11100000	36100000	0	23900000	55700000	80200000	48700000	37600000	51900000	9770600	0.0367	0.106	0.154	0.123	0	0.11	0.0268	0	0.0636	0.121	0.0579	0.0833	0	0.0565	0.048	0.0777	0.0876	0.0452	0.0664	0.0212
845	Transmembrane protein 43 OS=Mus musculus OX=10090 GN=Tmem43 PE=1 SV=1	Q9DBS1	Tmem43	45 kDa	11	7	8	7	0	6	1	2	0	4	1	3	0	3	1	3	4	5	1	7	0.0002	0.0001	0.0001	0.0001	0	0.0001	0	0	0	0.0001	0	0.0001	0	0.0001	0	0.0001	0.0001	0.0001	0	0.0001	11	7	8	7	0	6	1	2	0	4	1	3	0	3	1	3	4	5	1	7	6	5	5	3	0	3	1	2	0	4	1	2	0	3	1	3	3	3	1	6	7	6	7	4	0	5	1	2	0	4	1	3	0	3	1	3	4	5	1	7	553000000	236000000	334000000	191000000	0	148000000	30500000	20700000	0	48100000	6719300	29500000	0	37700000	13000000	144000000	146000000	40900000	2075200	102000000	0.177	0.165	0.165	0.0925	0	0.102	0.03	0.05	0	0.153	0.0375	0.09	0	0.0875	0.0375	0.0925	0.153	0.16	0.0525	0.235
846	DNA ligase 1 OS=Mus musculus OX=10090 GN=Lig1 PE=1 SV=2	P37913	Lig1	102 kDa	5	2	2	7	0	6	2	0	7	12	0	2	0	3	3	3	3	6	5	4	0.0001	0	0	0.0001	0	0.0001	0	0	0.0001	0.0002	0	0	0	0.0001	0.0001	0.0001	0	0.0001	0.0001	0.0001	5	2	2	7	0	6	2	0	7	12	0	2	0	3	3	3	3	6	5	4	4	2	2	4	0	5	1	0	6	9	0	2	0	3	3	3	3	6	4	3	5	2	2	6	0	5	1	0	7	11	0	2	0	3	3	3	3	6	4	3	65800000	23900000	9457700	72100000	0	45300000	4526200	0	73800000	102000000	0	5776300	0	6546800	10600000	30500000	35100000	62500000	21600000	27800000	0.0579	0.0284	0.0284	0.0557	0	0.0742	0.0153	0	0.095	0.136	0	0.036	0	0.0469	0.0469	0.0491	0.0469	0.095	0.06	0.0524
847	Neutrophil cytosol factor 4 OS=Mus musculus OX=10090 GN=Ncf4 PE=1 SV=2	P97369	Ncf4	39 kDa	0	7	4	7	0	2	8	0	6	9	1	1	2	1	3	5	7	11	9	6	0	0.0001	0.0001	0.0001	0	0	0.0002	0	0.0001	0.0001	0	0	0	0	0.0001	0.0001	0.0001	0.0002	0.0002	0.0001	0	7	4	7	0	2	8	0	6	9	1	1	2	1	3	5	7	11	9	6	0	7	3	5	0	2	3	0	4	7	1	1	2	1	2	3	5	7	6	4	0	7	3	6	0	2	4	0	5	9	1	1	2	1	2	4	6	8	7	5	0	61600000	19000000	91800000	0	22500000	55300000	0	30400000	49600000	5814600	5392300	15300000	3311700	7073600	20000000	49200000	48200000	85800000	39100000	0	0.295	0.142	0.215	0	0.115	0.15	0	0.189	0.301	0.0442	0.0442	0.0826	0.0442	0.0914	0.153	0.248	0.292	0.289	0.183
848	ATP-dependent 6-phosphofructokinase, liver type OS=Mus musculus OX=10090 GN=Pfkl PE=1 SV=4	P12382	Pfkl	85 kDa	3	10	3	5	0	5	2	3	1	7	4	1	2	2	8	9	0	4	10	1	0	0.0001	0	0.0001	0	0	0	0	0	0.0001	0.0001	0	0	0	0.0001	0.0001	0	0.0001	0.0002	0	2	8	3	5	0	3	1	2	1	6	3	0	0	1	5	6	0	3	9	0	1	6	3	5	0	3	1	2	1	5	2	0	0	1	3	4	0	3	5	0	1	7	3	5	0	3	1	2	1	5	2	0	0	1	5	6	0	3	8	0	55200000	423000000	134000000	174000000	0	120000000	77000000	64300000	51400000	360000000	31200000	15100000	17900000	38400000	165000000	429000000	0	98900000	486000000	5110000	0.0385	0.151	0.0385	0.0731	0	0.059	0.0282	0.0397	0.0141	0.104	0.0667	0.0244	0.0244	0.0436	0.0821	0.0821	0	0.0628	0.0923	0.0141
849	Prothrombin OS=Mus musculus OX=10090 GN=F2 PE=1 SV=1	P19221	F2	70 kDa	0	3	1	1	0	2	4	4	2	4	2	4	0	1	6	16	6	6	9	5	0	0	0	0	0	0	0.0001	0.0001	0	0.0001	0.0001	0.0001	0	0	0.0001	0.0003	0.0001	0.0001	0.0002	0.0001	0	3	1	1	0	2	4	4	2	4	2	4	0	1	6	16	6	6	9	5	0	3	1	1	0	2	4	3	2	4	1	4	0	1	6	10	6	5	6	5	0	3	1	1	0	2	4	3	2	4	1	4	0	1	6	13	6	5	7	5	0	33700000	20000000	6282000	0	8595100	50800000	24800000	24800000	64400000	9467700	59000000	0	7472200	64600000	719000000	81000000	132000000	454000000	127000000	0	0.0566	0.0178	0.0162	0	0.0307	0.0955	0.0485	0.034	0.0761	0.0243	0.0744	0	0.0146	0.118	0.163	0.125	0.0874	0.105	0.0874
850	Peptidyl-prolyl cis-trans isomerase D OS=Mus musculus OX=10090 GN=Ppid PE=1 SV=3	Q9CR16	Ppid	41 kDa	9	3	3	11	0	5	7	17	7	8	0	1	0	0	1	0	0	0	2	0	0.0002	0	0	0.0002	0	0.0001	0.0002	0.0004	0.0001	0.0001	0	0	0	0	0	0	0	0	0	0	9	3	3	11	0	5	7	17	7	8	0	1	0	0	1	0	0	0	2	0	8	2	3	7	0	4	5	5	5	6	0	1	0	0	1	0	0	0	2	0	9	2	3	8	0	5	6	5	6	6	0	1	0	0	1	0	0	0	2	0	174000000	39700000	64300000	159000000	0	56800000	136000000	88500000	192000000	127000000	0	1462400	0	0	9938300	0	0	0	24300000	0	0.2	0.0757	0.0811	0.208	0	0.122	0.157	0.157	0.154	0.181	0	0.0432	0	0	0.0514	0	0	0	0.0703	0
851	40S ribosomal protein S24 OS=Mus musculus OX=10090 GN=Rps24 PE=1 SV=1	P62849	Rps24	15 kDa	7	6	6	12	1	10	3	1	6	11	2	1	0	1	5	5	4	1	1	5	0.0001	0.0001	0.0001	0.0002	0	0.0002	0.0001	0	0.0001	0.0002	0.0001	0	0	0	0.0001	0.0001	0.0001	0	0	0.0001	7	6	6	12	1	10	3	1	6	11	2	1	0	1	5	5	4	1	1	5	1	2	2	2	1	2	2	1	2	2	1	1	0	1	2	2	2	1	1	2	4	3	3	4	1	4	3	1	4	6	2	1	0	1	3	3	2	1	1	4	244000000	120000000	107000000	310000000	3401400	374000000	34900000	8651600	94100000	483000000	18400000	18300000	0	14000000	56000000	73500000	52800000	14300000	30000000	87800000	0.0827	0.195	0.195	0.195	0.113	0.195	0.195	0.0827	0.195	0.195	0.113	0.0827	0	0.113	0.195	0.195	0.195	0.113	0.113	0.195
852	Proto-oncogene tyrosine-protein kinase Src OS=Mus musculus OX=10090 GN=Src PE=1 SV=5	P05480	Src	60 kDa	3	3	2	5	0	6	3	4	2	5	0	2	4	2	3	4	4	6	3	1	0.0001	0	0	0.0001	0	0.0001	0.0001	0.0001	0	0.0001	0	0	0.0001	0	0.0001	0.0001	0.0001	0.0001	0.0001	0	3	3	2	5	0	6	3	4	2	5	0	2	4	2	3	4	4	6	3	1	2	3	2	5	0	5	3	4	2	5	0	2	4	2	3	4	4	5	3	1	2	3	2	5	0	5	3	4	2	5	0	2	4	2	3	4	4	5	3	1	64000000	6448600	64200000	71100000	0	83400000	58100000	32800000	65100000	77700000	0	15400000	35200000	24800000	61200000	114000000	16500000	87900000	70000000	5705900	0.0299	0.086	0.0449	0.112	0	0.101	0.0673	0.0748	0.0393	0.105	0	0.0505	0.0766	0.0411	0.0673	0.0748	0.105	0.108	0.0748	0.0299
853	GTPase-activating protein and VPS9 domain-containing protein 1 OS=Mus musculus OX=10090 GN=Gapvd1 PE=1 SV=2	Q6PAR5	Gapvd1	162 kDa	2	2	4	7	0	5	2	0	3	10	3	4	5	4	4	6	10	7	2	4	0	0	0.0001	0.0001	0	0.0001	0	0	0.0001	0.0001	0.0001	0.0001	0.0001	0.0001	0.0001	0.0001	0.0001	0.0001	0	0.0001	2	2	4	7	0	5	2	0	3	10	3	4	5	4	4	6	10	7	2	4	2	2	4	6	0	4	2	0	3	7	3	4	5	4	4	5	8	5	2	3	2	2	4	7	0	5	2	0	3	7	3	4	5	4	4	5	9	5	2	3	8360000	9568000	51600000	69800000	0	49100000	29400000	0	22000000	92400000	30500000	6934900	5008800	15600000	30700000	51400000	77500000	44400000	11600000	25600000	0.0171	0.0199	0.0357	0.0521	0	0.0377	0.0165	0	0.0295	0.0645	0.0247	0.037	0.0453	0.0364	0.035	0.0446	0.0905	0.0446	0.0192	0.0288
854	Importin-7 OS=Mus musculus OX=10090 GN=Ipo7 PE=1 SV=2	Q9EPL8	Ipo7	119 kDa	1	5	5	9	0	9	5	0	3	13	2	3	4	4	4	8	5	3	7	6	0	0.0001	0.0001	0.0001	0	0.0002	0.0001	0	0.0001	0.0002	0.0001	0.0001	0.0001	0.0001	0.0001	0.0001	0.0001	0.0001	0.0001	0.0001	1	5	5	9	0	9	5	0	3	13	2	3	4	4	4	8	5	3	7	6	1	5	5	6	0	8	4	0	3	9	2	3	4	4	4	7	5	3	6	5	1	5	5	6	0	9	4	0	3	10	2	3	4	4	4	7	5	3	6	6	6374000	76500000	137000000	169000000	0	262000000	57900000	0	38800000	291000000	78800000	27900000	84500000	14100000	67000000	225000000	102000000	44100000	137000000	73800000	0.0125	0.0665	0.0588	0.0761	0	0.0886	0.0511	0	0.0405	0.114	0.025	0.0405	0.0511	0.0482	0.0462	0.0751	0.052	0.0356	0.0742	0.0482
855	RNA-binding protein FXR1 OS=Mus musculus OX=10090 GN=Fxr1 PE=1 SV=2	Q61584	Fxr1	76 kDa	4	6	5	7	0	7	2	3	7	10	3	0	0	2	4	5	5	4	5	3	0.0001	0.0001	0.0001	0.0001	0	0.0001	0	0.0001	0.0001	0.0001	0.0001	0	0	0	0.0001	0.0001	0.0001	0.0001	0.0001	0.0001	4	6	5	7	0	7	2	3	7	10	3	0	0	2	4	5	5	4	5	3	4	6	5	6	0	6	2	3	6	9	3	0	0	2	4	5	4	4	5	2	4	6	5	7	0	6	2	3	6	9	3	0	0	2	4	5	5	4	5	3	95500000	129000000	160000000	217000000	0	187000000	51000000	43100000	121000000	276000000	69900000	0	0	15000000	45500000	97800000	109000000	60000000	110000000	46100000	0.0665	0.106	0.0694	0.0886	0	0.0886	0.0236	0.0355	0.0945	0.151	0.0502	0	0	0.031	0.0768	0.103	0.0768	0.0812	0.0945	0.0458
856	40S ribosomal protein S19 OS=Mus musculus OX=10090 GN=Rps19 PE=1 SV=3	Q9CZX8	Rps19	16 kDa	9	11	8	9	0	7	2	1	2	4	0	0	0	1	0	2	1	1	1	0	0.0002	0.0002	0.0001	0.0001	0	0.0001	0	0	0	0.0001	0	0	0	0	0	0	0	0	0	0	9	11	8	9	0	7	2	1	2	4	0	0	0	1	0	2	1	1	1	0	4	5	4	3	0	4	2	1	2	2	0	0	0	1	0	2	1	1	1	0	4	5	4	3	0	4	2	1	2	2	0	0	0	1	0	2	1	1	1	0	457000000	233000000	439000000	442000000	0	536000000	18400000	3895400	13400000	115000000	0	0	0	8309600	0	29900000	6222700	14100000	25500000	0	0.276	0.283	0.276	0.214	0	0.276	0.152	0.0621	0.152	0.152	0	0	0	0.0621	0	0.152	0.0621	0.0621	0.0621	0
857	Plakophilin-1 OS=Mus musculus OX=10090 GN=Pkp1 PE=1 SV=1	P97350	Pkp1	81 kDa	1	0	1	0	0	0	3	3	9	2	1	5	38	1	11	0	0	0	4	3	0	0	0	0	0	0	0.0001	0.0001	0.0002	0	0	0.0001	0.0007	0	0.0002	0	0	0	0.0001	0.0001	1	0	1	0	0	0	3	3	9	2	1	5	38	1	11	0	0	0	4	3	1	0	1	0	0	0	2	2	6	2	1	5	17	1	9	0	0	0	4	3	1	0	1	0	0	0	2	2	7	2	1	5	24	1	11	0	0	0	4	3	10400000	0	7718500	0	0	0	4865700	61400000	204000000	31400000	7016200	73300000	1160000000	7389000	140000000	0	0	0	35500000	9936300	0.0206	0	0.0206	0	0	0	0.0467	0.0371	0.128	0.044	0.011	0.0879	0.324	0.0247	0.192	0	0	0	0.0865	0.0659
858	3-hydroxyacyl-CoA dehydrogenase type-2 OS=Mus musculus OX=10090 GN=Hsd17b10 PE=1 SV=4	O08756	Hsd17b10	27 kDa	3	9	1	1	0	5	3	2	2	6	4	4	4	1	7	8	3	4	8	1	0.0001	0.0001	0	0	0	0.0001	0.0001	0	0	0.0001	0.0001	0.0001	0.0001	0	0.0001	0.0001	0	0.0001	0.0002	0	3	9	1	1	0	5	3	2	2	6	4	4	4	1	7	8	3	4	8	1	3	6	1	1	0	4	3	2	2	3	3	4	3	1	6	6	3	2	6	1	3	7	1	1	0	5	3	2	2	5	4	4	3	1	7	7	3	3	7	1	46700000	256000000	16800000	13400000	0	74300000	40500000	19200000	4167200	223000000	92600000	38600000	26200000	7906600	207000000	216000000	21700000	40800000	225000000	9256400	0.142	0.379	0.0651	0.0307	0	0.268	0.192	0.0958	0.161	0.238	0.103	0.192	0.153	0.0307	0.352	0.307	0.192	0.126	0.295	0.0651
859	TBC1 domain family member 8B OS=Mus musculus OX=10090 GN=Tbc1d8b PE=1 SV=1	A3KGB4	Tbc1d8b	128 kDa	1	2	2	5	0	6	4	1	4	11	3	4	3	3	3	4	6	6	5	2	0	0	0	0.0001	0	0.0001	0.0001	0	0.0001	0.0002	0.0001	0.0001	0.0001	0.0001	0.0001	0.0001	0.0001	0.0001	0.0001	0	1	2	2	5	0	6	4	1	4	11	3	4	3	3	3	4	6	6	5	2	1	2	2	5	0	5	3	1	4	10	3	3	3	3	3	4	5	5	4	2	1	2	2	5	0	5	3	1	4	10	3	4	3	3	3	4	6	5	4	2	16700000	16700000	7067400	22400000	0	69000000	27300000	18100000	76600000	154000000	26700000	22300000	17300000	9936700	22300000	42400000	52000000	43800000	34600000	6861300	0.0072	0.0269	0.0189	0.053	0	0.0575	0.0422	0.0081	0.0583	0.118	0.0431	0.0377	0.0377	0.0386	0.0431	0.0539	0.0781	0.0619	0.0494	0.0323
860	E3 ubiquitin-protein ligase TRIP12 OS=Mus musculus OX=10090 GN=Trip12 PE=1 SV=1	G5E870	Trip12	224 kDa	0	6	4	8	0	8	1	1	4	9	1	3	3	3	3	4	4	6	3	2	0	0.0001	0.0001	0.0001	0	0.0001	0	0	0.0001	0.0001	0	0.0001	0.0001	0.0001	0.0001	0.0001	0.0001	0.0001	0.0001	0	0	6	4	8	0	8	1	1	4	9	1	3	3	3	3	4	4	6	3	2	0	4	3	7	0	6	1	1	2	8	1	3	3	3	3	3	4	6	3	2	0	4	3	7	0	6	1	1	2	8	1	3	3	3	3	3	4	6	3	2	0	28900000	23200000	62600000	0	122000000	5780400	4936600	27700000	66000000	17400000	13700000	24300000	25900000	35500000	24100000	33400000	52800000	17400000	14300000	0	0.0286	0.0242	0.0464	0	0.038	0.0074	0.0059	0.0158	0.0583	0.0084	0.0178	0.0178	0.0183	0.0247	0.0257	0.0331	0.042	0.0222	0.0158
861	Platelet-activating factor acetylhydrolase IB subunit beta OS=Mus musculus OX=10090 GN=Pafah1b1 PE=1 SV=2	P63005	Pafah1b1	47 kDa	4	0	1	5	0	3	4	2	5	3	0	3	3	2	6	3	6	6	5	6	0.0001	0	0	0.0001	0	0	0.0001	0	0.0001	0	0	0.0001	0.0001	0	0.0001	0.0001	0.0001	0.0001	0.0001	0.0001	4	0	1	5	0	3	4	2	5	3	0	3	3	2	6	3	6	6	5	6	3	0	1	5	0	3	3	2	5	3	0	3	3	2	4	3	5	5	5	5	3	0	1	5	0	3	3	2	5	3	0	3	3	2	5	3	6	6	5	5	17000000	0	14100000	116000000	0	26700000	78200000	38500000	79900000	18900000	0	72000000	46900000	12400000	237000000	124000000	201000000	346000000	87000000	177000000	0.078	0	0.0293	0.107	0	0.0805	0.0829	0.0585	0.141	0.0976	0	0.0829	0.0854	0.0561	0.117	0.0951	0.156	0.151	0.139	0.154
862	Dedicator of cytokinesis protein 1 OS=Mus musculus OX=10090 GN=Dock1 PE=1 SV=3	Q8BUR4	Dock1	215 kDa	4	4	2	4	0	7	2	0	3	8	2	0	2	2	2	1	3	5	5	1	0.0001	0.0001	0	0.0001	0	0.0001	0	0	0.0001	0.0001	0.0001	0	0	0	0	0	0	0.0001	0.0001	0	4	4	2	4	0	7	2	0	3	8	2	0	2	2	2	1	3	5	5	1	4	4	2	4	0	7	2	0	2	7	2	0	2	2	2	1	3	5	5	1	4	4	2	4	0	7	2	0	2	7	2	0	2	2	2	1	3	5	5	1	73000000	40700000	7682500	40700000	0	173000000	40900000	0	27100000	72300000	4224500	0	25300000	12800000	14300000	6574100	29300000	40900000	27000000	8176300	0.0247	0.0231	0.0123	0.0273	0	0.044	0.0107	0	0.0123	0.0429	0.0139	0	0.0107	0.0129	0.0107	0.0064	0.0193	0.0327	0.0311	0.0054
863	DCC-interacting protein 13-beta OS=Mus musculus OX=10090 GN=Appl2 PE=1 SV=1	Q8K3G9	Appl2	74 kDa	1	1	1	1	0	2	3	0	6	2	1	6	6	10	2	6	8	11	5	5	0	0	0	0	0	0	0.0001	0	0.0001	0	0	0.0001	0.0001	0.0002	0	0.0001	0.0001	0.0002	0.0001	0.0001	1	1	1	1	0	2	3	0	6	2	1	6	6	10	2	6	8	11	5	5	1	1	1	1	0	2	3	0	6	2	1	5	5	7	2	5	7	8	4	4	1	1	1	1	0	2	3	0	6	2	1	5	6	10	2	6	8	10	5	5	8813200	5252500	4717900	15000000	0	32800000	3595000	0	37200000	6027900	13400000	20900000	35500000	65600000	15600000	46700000	85600000	112000000	56700000	43500000	0.0181	0.0257	0.0257	0.0257	0	0.0408	0.0574	0	0.134	0.0408	0.0211	0.107	0.11	0.181	0.0468	0.115	0.171	0.186	0.101	0.0921
864	Methylcrotonoyl-CoA carboxylase subunit alpha, mitochondrial OS=Mus musculus OX=10090 GN=Mccc1 PE=1 SV=2	Q99MR8	Mccc1	79 kDa	5	7	1	3	0	8	2	1	3	13	0	2	2	0	2	2	7	2	6	6	0.0001	0.0001	0	0	0	0.0001	0	0	0.0001	0.0002	0	0	0	0	0	0	0.0001	0	0.0001	0.0001	5	7	1	3	0	8	2	1	3	13	0	2	2	0	2	2	7	2	6	6	5	5	1	3	0	7	2	1	3	9	0	2	2	0	2	2	7	2	5	6	5	5	1	3	0	8	2	1	3	10	0	2	2	0	2	2	7	2	5	6	114000000	190000000	33300000	11800000	0	258000000	36500000	0	31000000	207000000	0	19600000	19700000	0	33200000	17300000	103000000	33500000	84600000	53500000	0.0837	0.112	0.0251	0.0544	0	0.152	0.0544	0.0209	0.0725	0.198	0	0.046	0.0418	0	0.046	0.046	0.179	0.0418	0.0976	0.124
865	Serine/arginine-rich splicing factor 2 OS=Mus musculus OX=10090 GN=Srsf2 PE=1 SV=4	Q62093	Srsf2	25 kDa	0	0	4	6	1	1	4	3	9	2	4	5	4	5	5	5	9	6	8	8	0	0	0.0001	0.0001	0	0	0.0001	0.0001	0.0002	0	0.0001	0.0001	0.0001	0.0001	0.0001	0.0001	0.0001	0.0001	0.0002	0.0002	0	0	4	6	1	1	4	3	9	2	4	5	4	5	5	5	9	6	8	8	0	0	2	2	1	1	2	1	3	2	2	2	2	3	3	2	2	2	2	2	0	0	2	2	1	1	2	1	3	2	3	4	3	4	4	3	4	4	4	3	0	0	364000000	677000000	38500000	37200000	363000000	62800000	456000000	32400000	467000000	102000000	67200000	200000000	579000000	486000000	278000000	515000000	341000000	339000000	0	0	0.113	0.113	0.0362	0.0362	0.113	0.0362	0.118	0.113	0.113	0.0814	0.113	0.118	0.118	0.113	0.113	0.113	0.113	0.113
866	Protein transport protein Sec24A OS=Mus musculus OX=10090 GN=Sec24a PE=1 SV=1	Q3U2P1	Sec24a	119 kDa	2	5	5	5	0	6	0	0	2	11	1	2	1	1	4	4	5	3	3	0	0	0.0001	0.0001	0.0001	0	0.0001	0	0	0	0.0002	0	0	0	0	0.0001	0.0001	0.0001	0.0001	0.0001	0	2	5	5	5	0	6	0	0	2	11	1	2	1	1	4	4	5	3	3	0	2	4	4	5	0	5	0	0	2	9	1	2	1	1	4	4	5	3	3	0	2	5	4	5	0	5	0	0	2	10	1	2	1	1	4	4	5	3	3	0	7301200	17100000	26400000	38700000	0	97600000	0	0	16000000	110000000	4973200	5364600	1243900	2839800	30200000	19300000	36400000	10900000	27400000	0	0.022	0.0624	0.0569	0.0697	0	0.0642	0	0	0.0211	0.0982	0.0138	0.033	0.0193	0.0138	0.0505	0.0541	0.0587	0.0431	0.0431	0
867	cAMP-dependent protein kinase type I-alpha regulatory subunit OS=Mus musculus OX=10090 GN=Prkar1a PE=1 SV=3	Q9DBC7	Prkar1a	43 kDa	7	3	2	7	2	6	3	3	6	9	1	3	1	1	3	4	3	5	5	4	0.0001	0	0	0.0001	0.0001	0.0001	0.0001	0.0001	0.0001	0.0001	0	0.0001	0	0	0.0001	0.0001	0	0.0001	0.0001	0.0001	7	3	2	7	2	6	3	3	6	9	1	3	1	1	3	4	3	5	5	4	4	2	2	4	2	4	3	3	3	5	1	3	1	1	3	3	2	5	4	2	4	3	2	4	2	5	3	3	3	6	1	3	1	1	3	3	3	5	5	3	94200000	113000000	66500000	184000000	39500000	236000000	139000000	23200000	168000000	162000000	19200000	45000000	0	18200000	74200000	118000000	104000000	82700000	105000000	45800000	0.123	0.0682	0.0682	0.115	0.0709	0.121	0.0945	0.0892	0.0945	0.144	0.0446	0.0945	0.0446	0.0446	0.0945	0.0945	0.0682	0.144	0.144	0.0761
868	WD repeat-containing protein 1 OS=Mus musculus OX=10090 GN=Wdr1 PE=1 SV=3	O88342	Wdr1	66 kDa	6	6	11	10	1	4	4	4	3	4	1	2	2	3	3	6	4	3	4	2	0.0001	0.0001	0.0002	0.0001	0	0.0001	0.0001	0.0001	0.0001	0.0001	0	0	0	0.0001	0.0001	0.0001	0.0001	0.0001	0.0001	0	6	6	11	10	1	4	4	4	3	4	1	2	2	3	3	6	4	3	4	2	4	3	7	8	1	3	4	4	3	4	1	2	2	3	3	6	3	3	4	2	4	3	7	8	1	3	4	4	3	4	1	2	2	3	3	6	3	3	4	2	156000000	109000000	301000000	371000000	15900000	25700000	49700000	24800000	50900000	57000000	14400000	26900000	40000000	32000000	66900000	118000000	29600000	31900000	74500000	15600000	0.0809	0.0627	0.196	0.223	0.0165	0.0743	0.0891	0.0891	0.0743	0.0908	0.0165	0.0314	0.0429	0.0578	0.0594	0.142	0.0594	0.0594	0.0908	0.0429
869	60S ribosomal protein L27 OS=Mus musculus OX=10090 GN=Rpl27 PE=1 SV=2	P61358	Rpl27	16 kDa	11	5	6	14	1	10	2	2	2	11	1	1	1	1	2	3	4	1	2	1	0.0002	0.0001	0.0001	0.0002	0	0.0002	0	0	0	0.0002	0	0	0	0	0	0.0001	0.0001	0	0	0	11	5	6	14	1	10	2	2	2	11	1	1	1	1	2	3	4	1	2	1	3	4	4	5	1	3	1	1	1	4	1	1	1	1	2	2	3	1	2	1	4	4	4	8	1	6	1	1	1	8	1	1	1	1	2	2	4	1	2	1	1280000000	280000000	900000000	1290000000	124000000	1870000000	332000000	80300000	383000000	1380000000	121000000	13200000	16100000	26500000	55500000	112000000	256000000	59500000	134000000	47400000	0.191	0.272	0.368	0.39	0.0662	0.213	0.0662	0.0662	0.0662	0.39	0.0662	0.0662	0.0662	0.0662	0.132	0.147	0.213	0.0662	0.132	0.0662
870	Biliverdin reductase A OS=Mus musculus OX=10090 GN=Blvra PE=1 SV=1	Q9CY64	Blvra	34 kDa	4	8	2	8	0	6	5	2	7	11	2	2	3	2	4	7	6	6	5	4	0.0001	0.0001	0	0.0001	0	0.0001	0.0001	0	0.0001	0.0002	0.0001	0	0.0001	0	0.0001	0.0001	0.0001	0.0001	0.0001	0.0001	4	8	2	8	0	6	5	2	7	11	2	2	3	2	4	7	6	6	5	4	3	5	2	7	0	4	4	2	4	5	2	2	3	2	4	5	4	5	4	4	3	5	2	7	0	4	4	2	5	6	2	2	3	2	4	5	4	5	4	4	43000000	130000000	30500000	188000000	0	311000000	152000000	35200000	278000000	309000000	64800000	44400000	74000000	42500000	115000000	150000000	131000000	294000000	161000000	117000000	0.112	0.173	0.078	0.251	0	0.156	0.139	0.061	0.153	0.19	0.0949	0.0949	0.129	0.0949	0.159	0.19	0.156	0.19	0.159	0.156
871	Thrombospondin-3 OS=Mus musculus OX=10090 GN=Thbs3 PE=1 SV=2	Q05895	Thbs3	104 kDa	10	5	6	6	1	6	1	0	1	5	1	2	0	0	2	4	6	5	0	2	0.0002	0.0001	0.0001	0.0001	0	0.0001	0	0	0	0.0001	0	0	0	0	0	0.0001	0.0001	0.0001	0	0	10	5	6	6	1	6	1	0	1	5	1	2	0	0	2	4	6	5	0	2	6	4	5	5	1	5	1	0	1	5	1	2	0	0	2	3	3	4	0	2	6	4	5	5	1	6	1	0	1	5	1	2	0	0	2	4	4	5	0	2	162000000	77400000	70600000	89000000	19700000	187000000	8313000	0	12700000	44900000	0	19400000	0	0	38100000	72100000	85100000	63300000	0	22500000	0.117	0.0659	0.0743	0.105	0.0105	0.069	0.0105	0	0.0105	0.0795	0.0136	0.0366	0	0	0.0262	0.0397	0.0554	0.0638	0	0.0418
872	Focal adhesion kinase 1 OS=Mus musculus OX=10090 GN=Ptk2 PE=1 SV=4	P34152	Ptk2	119 kDa	1	2	3	4	0	1	2	0	2	3	0	2	2	3	3	3	3	2	4	1	0	0	0	0	0	0	0	0	0	0	0	0	0	0.0001	0.0001	0	0	0	0.0001	0	1	1	3	3	0	1	2	0	2	1	0	2	2	3	3	2	2	2	3	1	1	1	3	3	0	1	2	0	1	1	0	2	2	3	3	2	2	2	3	1	1	1	3	3	0	1	2	0	1	1	0	2	2	3	3	2	2	2	3	1	8924000	2213000	52500000	45300000	0	30300000	24000000	0	21400000	25700000	0	19500000	14700000	30300000	15900000	36000000	20900000	21700000	30300000	8410900	0.0228	0.0171	0.0352	0.0409	0	0.0105	0.02	0	0.0105	0.0181	0	0.0228	0.0219	0.0352	0.0437	0.0418	0.0342	0.0333	0.0523	0.0105
873	Dihydrolipoyllysine-residue acetyltransferase component of pyruvate dehydrogenase complex, mitochondrial OS=Mus musculus OX=10090 GN=Dlat PE=1 SV=2	Q8BMF4	Dlat	68 kDa	2	10	3	8	0	7	0	0	5	5	4	1	3	1	4	5	10	3	1	2	0	0.0001	0	0.0001	0	0.0001	0	0	0.0001	0.0001	0.0001	0	0.0001	0	0.0001	0.0001	0.0001	0.0001	0	0	2	10	3	8	0	7	0	0	5	5	4	1	3	1	4	5	10	3	1	2	2	8	3	5	0	6	0	0	5	5	4	1	3	1	3	5	8	3	1	2	2	8	3	5	0	6	0	0	5	5	4	1	3	1	3	5	9	3	1	2	102000000	201000000	63100000	91600000	0	145000000	0	0	48600000	47700000	52500000	2578100	13000000	3133200	21100000	67900000	194000000	17800000	3289700	13500000	0.0265	0.164	0.0732	0.0997	0	0.115	0	0	0.107	0.101	0.0997	0.028	0.0763	0.028	0.0685	0.111	0.173	0.0623	0.0218	0.0498
874	Medium-chain acyl-CoA ligase ACSF2, mitochondrial OS=Mus musculus OX=10090 GN=Acsf2 PE=1 SV=1	Q8VCW8	Acsf2	68 kDa	5	6	3	3	1	15	2	1	4	14	1	1	2	1	2	5	4	3	5	2	0.0001	0.0001	0	0	0	0.0002	0	0	0.0001	0.0002	0	0	0	0	0	0.0001	0.0001	0.0001	0.0001	0	5	6	3	3	1	15	2	1	4	14	1	1	2	1	2	5	4	3	5	2	3	6	3	2	1	9	2	1	4	8	1	1	2	1	2	4	4	3	4	2	4	6	3	2	1	9	2	1	4	9	1	1	2	1	2	4	4	3	4	2	89300000	158000000	48900000	74400000	5443900	288000000	10400000	3501100	47600000	303000000	15100000	6825700	6438700	12500000	30300000	149000000	36300000	45100000	117000000	22500000	0.0683	0.127	0.0732	0.0504	0.0146	0.2	0.0504	0.0228	0.0959	0.166	0.0244	0.0244	0.0472	0.0244	0.0504	0.0992	0.0992	0.065	0.0862	0.0504
875	NHP2-like protein 1 OS=Mus musculus OX=10090 GN=Snu13 PE=1 SV=4	Q9D0T1	Snu13	14 kDa	5	5	5	3	3	5	6	2	6	8	2	2	2	3	6	6	2	5	9	0	0.0001	0.0001	0.0001	0	0.0001	0.0001	0.0001	0	0.0001	0.0001	0.0001	0	0	0.0001	0.0001	0.0001	0	0.0001	0.0002	0	5	5	5	3	3	5	6	2	6	8	2	2	2	3	6	6	2	5	9	0	3	4	4	2	2	4	3	2	2	4	1	2	1	2	4	4	1	3	4	0	3	5	5	3	3	5	4	2	3	6	1	2	2	3	5	5	1	4	6	0	98600000	163000000	185000000	171000000	47800000	343000000	136000000	30800000	249000000	413000000	25100000	25500000	27000000	48400000	167000000	330000000	22100000	151000000	359000000	0	0.273	0.398	0.336	0.188	0.188	0.398	0.273	0.188	0.188	0.398	0.0938	0.219	0.0938	0.188	0.398	0.375	0.0938	0.312	0.398	0
876	Lysine-specific histone demethylase 1A OS=Mus musculus OX=10090 GN=Kdm1a PE=1 SV=2	Q6ZQ88	Kdm1a	93 kDa	1	1	5	7	1	10	3	0	4	9	0	3	1	1	4	7	3	3	5	2	0	0	0.0001	0.0001	0	0.0002	0.0001	0	0.0001	0.0001	0	0.0001	0	0	0.0001	0.0001	0	0.0001	0.0001	0	1	1	5	7	1	10	3	0	4	9	0	3	1	1	4	7	3	3	5	2	1	1	2	2	1	5	2	0	3	5	0	2	1	1	2	4	2	3	3	2	1	1	3	4	1	6	3	0	4	6	0	3	1	1	3	5	3	3	4	2	2557500	13300000	21000000	37900000	10500000	114000000	18100000	0	41100000	62800000	0	41000000	3628500	2135500	15200000	46000000	15800000	27500000	21900000	4919300	0.0199	0.0199	0.0387	0.0387	0.0199	0.0891	0.0387	0	0.0528	0.0856	0	0.0305	0.0188	0.0188	0.0387	0.0727	0.0387	0.0586	0.0586	0.0387
877	AP-3 complex subunit mu-1 OS=Mus musculus OX=10090 GN=Ap3m1 PE=1 SV=1	Q9JKC8	Ap3m1	47 kDa	3	3	5	5	0	6	1	0	3	4	2	5	7	2	6	6	9	3	3	4	0.0001	0	0.0001	0.0001	0	0.0001	0	0	0.0001	0.0001	0.0001	0.0001	0.0001	0	0.0001	0.0001	0.0001	0.0001	0.0001	0.0001	3	3	5	5	0	6	1	0	3	4	2	5	7	2	6	6	9	3	3	4	2	2	4	4	0	6	1	0	3	4	2	4	5	2	6	5	7	2	3	3	2	2	4	4	0	6	1	0	3	4	2	4	5	2	6	5	9	3	3	4	16900000	48700000	151000000	131000000	0	147000000	16000000	0	56200000	81500000	6461200	26900000	51000000	33900000	87100000	114000000	114000000	32100000	43600000	22700000	0.0478	0.0837	0.117	0.117	0	0.211	0.0335	0	0.0981	0.117	0.0957	0.146	0.175	0.0574	0.27	0.206	0.311	0.0742	0.103	0.146
878	Receptor-interacting serine/threonine-protein kinase 3 OS=Mus musculus OX=10090 GN=Ripk3 PE=1 SV=2	Q9QZL0	Ripk3	53 kDa	3	0	2	6	0	11	7	2	3	13	0	5	4	4	9	7	2	4	2	1	0.0001	0	0	0.0001	0	0.0002	0.0002	0	0.0001	0.0002	0	0.0001	0.0001	0.0001	0.0002	0.0001	0	0.0001	0	0	3	0	2	6	0	11	7	2	3	13	0	5	4	4	9	7	2	4	2	1	2	0	2	4	0	8	5	2	3	8	0	5	3	3	7	6	2	2	1	1	3	0	2	5	0	10	6	2	3	12	0	5	4	4	9	7	2	3	2	1	61600000	0	29700000	36400000	0	215000000	120000000	30000000	69100000	279000000	0	51900000	44100000	47600000	128000000	101000000	25200000	28600000	11800000	5701500	0.0535	0	0.0679	0.146	0	0.263	0.189	0.0412	0.111	0.259	0	0.177	0.107	0.107	0.243	0.216	0.0514	0.0679	0.0494	0.0185
879	Very-long-chain enoyl-CoA reductase OS=Mus musculus OX=10090 GN=Tecr PE=1 SV=1	Q9CY27	Tecr	36 kDa	10	5	12	9	3	11	4	6	4	5	0	3	2	0	3	3	3	0	2	2	0.0002	0.0001	0.0002	0.0001	0.0001	0.0002	0.0001	0.0001	0.0001	0.0001	0	0.0001	0	0	0.0001	0.0001	0	0	0	0	10	5	12	9	3	11	4	6	4	5	0	3	2	0	3	3	3	0	2	2	3	4	3	4	1	5	1	2	2	2	0	1	1	0	1	1	2	0	1	1	4	4	3	5	1	7	1	2	2	2	0	1	1	0	1	1	3	0	1	1	263000000	124000000	108000000	136000000	33100000	510000000	169000000	82100000	180000000	207000000	0	28300000	33200000	0	63300000	107000000	37600000	0	75700000	39700000	0.0974	0.123	0.0942	0.127	0.0357	0.153	0.0357	0.0682	0.0682	0.0617	0	0.0357	0.0357	0	0.0357	0.0357	0.0682	0	0.0357	0.0357
880	Rho guanine nucleotide exchange factor 7 OS=Mus musculus OX=10090 GN=Arhgef7 PE=1 SV=2	Q9ES28	Arhgef7	97 kDa	1	4	2	5	1	4	5	2	7	7	3	4	5	1	5	3	11	6	5	4	0	0.0001	0	0.0001	0	0.0001	0.0001	0	0.0001	0.0001	0.0001	0.0001	0.0001	0	0.0001	0.0001	0.0001	0.0001	0.0001	0.0001	1	4	2	5	1	4	5	2	7	7	3	4	5	1	5	3	11	6	5	4	1	4	2	5	1	4	5	2	5	6	3	4	5	1	4	3	9	6	5	4	1	4	2	5	1	4	5	2	5	6	3	4	5	1	4	3	10	6	5	4	0	58700000	24000000	108000000	51100000	120000000	111000000	10900000	99700000	114000000	43300000	39400000	66100000	18200000	66200000	110000000	128000000	126000000	94800000	73200000	0.0151	0.0557	0.0267	0.0742	0.0151	0.0626	0.0742	0.0302	0.0777	0.0882	0.0476	0.0626	0.0754	0.0186	0.0592	0.0429	0.135	0.0847	0.0777	0.0661
881	RuvB-like 2 OS=Mus musculus OX=10090 GN=Ruvbl2 PE=1 SV=3	Q9WTM5	Ruvbl2	51 kDa	6	5	4	11	1	2	2	3	3	8	2	1	2	1	3	7	7	8	7	1	0.0001	0.0001	0.0001	0.0002	0	0	0	0.0001	0.0001	0.0001	0.0001	0	0	0	0.0001	0.0001	0.0001	0.0001	0.0001	0	6	5	4	11	1	2	2	3	3	8	2	1	2	1	3	7	7	8	7	1	5	5	4	9	1	2	2	2	3	7	2	1	2	1	3	6	7	7	6	1	5	5	4	9	1	2	2	2	3	7	2	1	2	1	3	6	7	7	6	1	112000000	103000000	44200000	280000000	0	27200000	24600000	17000000	165000000	109000000	51300000	7572900	18600000	7710300	42500000	74700000	94200000	116000000	140000000	17400000	0.11	0.145	0.0929	0.238	0.0281	0.054	0.0475	0.0475	0.0691	0.186	0.0518	0.0173	0.0583	0.0238	0.0626	0.151	0.194	0.168	0.149	0.0238
882	Glutaminase kidney isoform, mitochondrial OS=Mus musculus OX=10090 GN=Gls PE=1 SV=1	D3Z7P3	Gls	74 kDa	5	7	2	4	0	10	3	6	7	9	3	1	3	2	3	7	3	5	5	2	0.0001	0.0001	0	0.0001	0	0.0002	0.0001	0.0001	0.0001	0.0001	0.0001	0	0.0001	0	0.0001	0.0001	0	0.0001	0.0001	0	5	7	2	4	0	10	3	6	7	9	3	1	3	2	3	7	3	5	5	2	3	5	2	4	0	7	3	2	5	5	3	1	3	2	3	5	3	4	4	2	4	5	2	4	0	8	3	2	5	5	3	1	3	2	3	6	3	4	4	2	80200000	190000000	5902500	33800000	0	290000000	115000000	41900000	108000000	337000000	45300000	8827200	27200000	14500000	135000000	211000000	43300000	73000000	109000000	34700000	0.0579	0.105	0.0445	0.0979	0	0.156	0.0638	0.0297	0.102	0.102	0.0579	0.0208	0.0653	0.0445	0.0504	0.107	0.0697	0.0861	0.0801	0.0445
883	Armadillo repeat-containing protein 10 OS=Mus musculus OX=10090 GN=Armc10 PE=1 SV=1	Q9D0L7	Armc10	33 kDa	1	4	2	5	1	4	3	0	8	8	3	3	4	4	7	7	3	7	6	3	0	0.0001	0	0.0001	0	0.0001	0.0001	0	0.0001	0.0001	0.0001	0.0001	0.0001	0.0001	0.0001	0.0001	0	0.0001	0.0001	0.0001	1	4	2	5	1	4	3	0	8	8	3	3	4	4	7	7	3	7	6	3	1	3	2	4	1	3	3	0	4	5	3	2	2	3	5	3	3	4	4	3	1	4	2	4	1	3	3	0	5	7	3	3	4	4	7	5	3	6	6	3	47300000	68600000	15600000	108000000	0	211000000	44500000	0	67200000	113000000	45000000	21200000	32400000	32900000	76300000	112000000	37600000	115000000	107000000	9624400	0.0359	0.137	0.108	0.173	0.0556	0.121	0.15	0	0.203	0.232	0.147	0.118	0.118	0.17	0.235	0.147	0.154	0.219	0.212	0.147
884	Early endosome antigen 1 OS=Mus musculus OX=10090 GN=Eea1 PE=1 SV=2	Q8BL66	Eea1	161 kDa	5	2	5	8	3	1	4	1	4	2	0	1	4	0	4	7	4	4	4	3	0.0001	0	0.0001	0.0001	0.0001	0	0.0001	0	0.0001	0	0	0	0.0001	0	0.0001	0.0001	0.0001	0.0001	0.0001	0.0001	5	2	5	8	3	1	4	1	4	2	0	1	4	0	4	7	4	4	4	3	5	2	5	8	3	1	3	1	4	2	0	1	3	0	4	5	4	3	4	2	5	2	5	8	3	1	3	1	4	2	0	1	3	0	4	7	4	4	4	2	55800000	26500000	115000000	132000000	31200000	0	30400000	5040600	50900000	3160400	0	1352800	3588600	0	24100000	75800000	53300000	30700000	48100000	3492300	0.0411	0.0191	0.0446	0.0702	0.0333	0.0135	0.0298	0.0078	0.0347	0.0156	0	0.0135	0.0276	0	0.0418	0.0532	0.0397	0.0333	0.0411	0.0213
885	Trifunctional enzyme subunit beta, mitochondrial OS=Mus musculus OX=10090 GN=Hadhb PE=1 SV=1	Q99JY0	Hadhb	51 kDa	8	7	2	5	2	6	2	4	2	5	2	1	1	0	1	5	6	5	6	2	0.0001	0.0001	0	0.0001	0.0001	0.0001	0	0.0001	0	0.0001	0.0001	0	0	0	0	0.0001	0.0001	0.0001	0.0001	0	8	7	2	5	2	6	2	4	2	5	2	1	1	0	1	5	6	5	6	2	4	5	2	5	2	5	2	2	2	5	1	1	1	0	1	4	5	4	5	2	5	5	2	5	2	5	2	2	2	5	1	1	1	0	1	4	6	4	6	2	240000000	351000000	44100000	66500000	57600000	158000000	21100000	49500000	150000000	58400000	12200000	11300000	13700000	0	17900000	123000000	268000000	83000000	158000000	32000000	0.133	0.109	0.0463	0.114	0.0505	0.116	0.0463	0.0505	0.0505	0.12	0.0232	0.0232	0.0232	0	0.0232	0.0947	0.109	0.0926	0.122	0.0442
886	ATP-dependent RNA helicase DDX42 OS=Mus musculus OX=10090 GN=Ddx42 PE=1 SV=3	Q810A7	Ddx42	102 kDa	5	3	1	3	0	4	6	1	9	7	3	5	0	3	4	3	5	4	5	1	0.0001	0	0	0	0	0.0001	0.0001	0	0.0002	0.0001	0.0001	0.0001	0	0.0001	0.0001	0.0001	0.0001	0.0001	0.0001	0	5	3	1	3	0	4	6	1	9	7	3	5	0	3	4	3	5	4	5	1	5	3	1	3	0	4	5	1	8	6	2	4	0	3	4	2	5	4	3	1	5	3	1	3	0	4	5	1	8	6	2	5	0	3	4	3	5	4	4	1	39200000	16000000	6718800	15600000	0	62400000	47900000	2129000	117000000	81800000	6176200	36400000	0	32500000	35100000	36800000	30400000	27800000	55600000	5280000	0.0614	0.0603	0.0215	0.0721	0	0.0667	0.0689	0.0108	0.0904	0.085	0.0409	0.0635	0	0.0452	0.0732	0.0366	0.0883	0.056	0.0549	0.0108
887	26S proteasome non-ATPase regulatory subunit 2 OS=Mus musculus OX=10090 GN=Psmd2 PE=1 SV=1	Q8VDM4	Psmd2	100 kDa	6	6	4	9	0	9	1	2	6	8	0	1	2	0	1	5	7	6	5	0	0.0001	0.0001	0.0001	0.0001	0	0.0002	0	0	0.0001	0.0001	0	0	0	0	0	0.0001	0.0001	0.0001	0.0001	0	6	6	4	9	0	9	1	2	6	8	0	1	2	0	1	5	7	6	5	0	5	6	4	6	0	7	1	2	5	6	0	1	2	0	1	4	5	5	4	0	6	6	4	8	0	9	1	2	5	6	0	1	2	0	1	5	7	6	5	0	54800000	78900000	70600000	144000000	0	351000000	57300000	44700000	55900000	158000000	0	20100000	11500000	0	3448200	87400000	46300000	126000000	167000000	0	0.0639	0.0881	0.0562	0.0826	0	0.0749	0.0165	0.0275	0.0672	0.0837	0	0.0165	0.0231	0	0.0165	0.0562	0.0738	0.0771	0.054	0
888	Kelch-like protein 41 OS=Mus musculus OX=10090 GN=Klhl41 PE=1 SV=1	A2AUC9	Klhl41	68 kDa	0	7	0	0	0	1	2	0	0	6	2	0	0	3	1	0	30	2	0	23	0	0.0001	0	0	0	0	0	0	0	0.0001	0.0001	0	0	0.0001	0	0	0.0004	0	0	0.0005	0	7	0	0	0	1	2	0	0	6	2	0	0	3	1	0	30	2	0	23	0	5	0	0	0	1	1	0	0	4	2	0	0	2	1	0	14	1	0	12	0	6	0	0	0	1	1	0	0	5	2	0	0	3	1	0	21	1	0	17	0	102000000	0	0	0	5259100	3808600	0	0	38400000	23000000	0	0	24800000	4886200	0	993000000	5375700	0	461000000	0	0.129	0	0	0	0.033	0.033	0	0	0.114	0.0363	0	0	0.0528	0.0198	0	0.277	0.033	0	0.257
889	Stress-induced-phosphoprotein 1 OS=Mus musculus OX=10090 GN=Stip1 PE=1 SV=1	Q60864	Stip1	63 kDa	8	10	6	6	1	3	5	3	2	2	2	3	0	2	3	2	2	4	2	2	0.0001	0.0001	0.0001	0.0001	0	0	0.0001	0.0001	0	0	0.0001	0.0001	0	0	0.0001	0	0	0.0001	0	0	8	10	6	6	1	3	5	3	2	2	2	3	0	2	3	2	2	4	2	2	7	8	5	5	1	2	3	2	2	2	2	3	0	2	2	2	2	3	2	2	8	9	5	6	1	2	3	2	2	2	2	3	0	2	2	2	2	3	2	2	239000000	444000000	194000000	307000000	17500000	16600000	77000000	21400000	145000000	106000000	141000000	23300000	0	136000000	52300000	38400000	39000000	64500000	136000000	27800000	0.144	0.195	0.131	0.157	0.0239	0.0608	0.0847	0.0424	0.0589	0.0534	0.046	0.0884	0	0.046	0.0534	0.0645	0.0608	0.0884	0.046	0.0589
890	Far upstream element-binding protein 2 OS=Mus musculus OX=10090 GN=Khsrp PE=1 SV=2	Q3U0V1	Khsrp	77 kDa	4	7	5	6	1	3	4	5	11	3	1	3	4	2	5	2	3	2	3	2	0.0001	0.0001	0.0001	0.0001	0	0	0.0001	0.0001	0.0002	0	0	0.0001	0.0001	0	0.0001	0	0	0	0.0001	0	4	7	5	6	1	3	4	5	11	3	1	3	4	2	5	2	3	2	3	2	3	6	5	6	1	2	3	5	6	3	1	3	3	2	5	2	3	2	3	2	3	6	5	6	1	2	3	5	6	3	1	3	4	2	5	2	3	2	3	2	139000000	107000000	291000000	228000000	44100000	59900000	123000000	265000000	86700000	85400000	36100000	45600000	74100000	41400000	99900000	67900000	45500000	65400000	3401700	48900000	0.0495	0.151	0.0856	0.15	0.0174	0.0321	0.0495	0.0856	0.134	0.0521	0.0147	0.0455	0.0709	0.0334	0.0936	0.0334	0.0615	0.0535	0.0722	0.0321
891	Elongation factor 1-beta OS=Mus musculus OX=10090 GN=Eef1b PE=1 SV=5	O70251	Eef1b	25 kDa	3	5	7	4	1	3	6	0	6	4	3	3	5	3	4	2	4	4	3	2	0.0001	0.0001	0.0001	0.0001	0	0	0.0001	0	0.0001	0	0	0	0.0001	0.0001	0.0001	0	0	0.0001	0	0	3	4	4	4	1	2	4	0	5	3	1	2	4	3	3	1	3	3	2	1	2	3	2	2	1	2	2	0	3	3	1	2	3	1	2	1	3	2	2	1	3	3	2	3	1	2	3	0	4	3	1	2	4	2	3	1	3	2	2	1	13800000	191000000	211000000	134000000	7748900	81100000	71500000	0	195000000	151000000	63700000	70800000	88400000	12100000	135000000	116000000	47700000	79700000	131000000	45100000	0.147	0.253	0.178	0.124	0.0667	0.173	0.173	0	0.253	0.342	0.116	0.156	0.253	0.0667	0.173	0.116	0.253	0.173	0.173	0.116
892	Serpin B5 OS=Mus musculus OX=10090 GN=Serpinb5 PE=1 SV=1	P70124	Serpinb5	42 kDa	2	4	1	4	0	2	1	5	7	3	1	5	17	1	4	10	2	1	2	2	0	0.0001	0	0.0001	0	0	0	0.0001	0.0001	0	0	0.0001	0.0003	0	0.0001	0.0002	0	0	0	0	2	4	1	4	0	2	1	5	7	3	1	5	17	1	4	10	2	1	2	2	2	4	1	4	0	2	1	5	6	3	1	5	11	1	4	9	2	1	2	2	2	4	1	4	0	2	1	5	6	3	1	5	14	1	4	10	2	1	2	2	11600000	75500000	0	38400000	0	19200000	0	66000000	120000000	33600000	21100000	18500000	261000000	11500000	23200000	116000000	5717900	5498500	17100000	6547800	0.064	0.12	0.04	0.123	0	0.101	0.024	0.144	0.229	0.0933	0.04	0.203	0.461	0.024	0.136	0.357	0.064	0.024	0.056	0.096
893	DNA mismatch repair protein Msh2 OS=Mus musculus OX=10090 GN=Msh2 PE=1 SV=1	P43247	Msh2	104 kDa	2	3	1	6	0	10	3	2	6	9	2	1	1	0	3	3	2	6	7	2	0	0	0	0.0001	0	0.0002	0.0001	0	0.0001	0.0001	0.0001	0	0	0	0.0001	0.0001	0	0.0001	0.0001	0	2	3	1	6	0	10	3	2	6	9	2	1	1	0	3	3	2	6	7	2	2	2	1	6	0	7	1	2	5	8	2	1	1	0	3	2	2	5	4	1	2	2	1	6	0	9	2	2	6	9	2	1	1	0	3	3	2	6	5	2	22700000	24100000	11600000	62400000	0	78000000	13200000	27300000	49200000	85700000	7093400	0	7417600	0	23000000	35500000	7233000	39700000	25700000	7050300	0.0257	0.0278	0.0118	0.0898	0	0.118	0.0257	0.0193	0.0717	0.133	0.0406	0.0289	0.0289	0	0.0481	0.0193	0.0406	0.0898	0.0759	0.0257
894	Ras-related protein Rap-1b OS=Mus musculus OX=10090 GN=Rap1b PE=1 SV=2	Q99JI6	Rap1b	21 kDa	8	2	3	4	2	7	7	6	0	5	0	5	2	3	6	9	3	6	8	0	0.0001	0	0	0	0	0	0.0001	0	0	0	0	0	0	0	0	0.0001	0	0	0.0001	0	6	0	2	1	1	3	3	2	0	1	0	1	1	1	2	3	2	2	5	0	2	0	1	1	1	2	1	1	0	1	0	1	1	1	2	2	2	1	2	0	3	0	2	1	1	3	2	2	0	1	0	1	1	1	2	2	2	2	4	0	265000000	30200000	102000000	205000000	42700000	238000000	114000000	123000000	0	177000000	0	88600000	29400000	70600000	189000000	341000000	33400000	205000000	322000000	0	0.201	0.0598	0.13	0.19	0.13	0.261	0.255	0.25	0	0.255	0	0.19	0.13	0.19	0.261	0.261	0.201	0.19	0.261	0
895	Serine/threonine-protein kinase PAK 1 OS=Mus musculus OX=10090 GN=Pak1 PE=1 SV=1	O88643	Pak1	61 kDa	0	3	0	4	0	3	7	2	3	2	3	5	4	7	6	6	4	8	6	4	0	0	0	0	0	0	0	0	0	0	0	0	0	0.0001	0	0	0	0.0001	0	0	0	0	0	1	0	1	1	0	1	2	1	2	1	3	1	2	1	3	1	1	0	0	0	1	0	1	1	0	1	2	1	2	1	3	1	2	1	3	1	1	0	0	0	1	0	1	1	0	1	2	1	2	1	3	1	2	1	3	1	1	0	25100000	0	46500000	0	85900000	135000000	3032100	49800000	0	67400000	54900000	58700000	72900000	62500000	153000000	156000000	172000000	108000000	59100000	0	0.0624	0	0.055	0	0.0844	0.0844	0.033	0.0862	0.0404	0.0844	0.108	0.0862	0.152	0.0844	0.108	0.0862	0.152	0.116	0.0789
896	Ig gamma-2A chain C region secreted form OS=Mus musculus OX=10090 PE=1 SV=1	P01864		37 kDa	0	1	1	7	0	0	1	0	5	0	5	9	3	15	9	4	13	4	2	7	0	0	0	0.0001	0	0	0	0	0.0001	0	0.0002	0.0002	0.0001	0.0003	0.0002	0.0001	0.0002	0.0001	0	0.0001	0	1	1	7	0	0	1	0	5	0	5	9	3	15	9	4	13	4	2	7	0	1	1	4	0	0	1	0	3	0	3	5	2	5	2	2	5	3	2	2	0	1	1	6	0	0	1	0	4	0	5	8	3	8	5	4	7	4	2	5	0	6201500	47300000	128000000	0	0	8513800	0	86300000	0	75700000	322000000	116000000	521000000	359000000	136000000	457000000	100000000	63100000	283000000	0	0.0478	0.0478	0.17	0	0	0.0478	0	0.146	0	0.146	0.173	0.0985	0.173	0.0985	0.0985	0.173	0.146	0.0985	0.0985
897	Myotilin OS=Mus musculus OX=10090 GN=Myot PE=1 SV=1	Q9JIF9	Myot	55 kDa	0	2	0	0	0	0	1	2	0	3	3	1	0	1	0	0	37	0	0	31	0	0	0	0	0	0	0	0	0	0	0.0001	0	0	0	0	0	0.0005	0	0	0.0006	0	2	0	0	0	0	1	2	0	3	3	1	0	1	0	0	37	0	0	31	0	1	0	0	0	0	1	2	0	3	3	1	0	1	0	0	14	0	0	15	0	2	0	0	0	0	1	2	0	3	3	1	0	1	0	0	22	0	0	21	0	71300000	0	0	0	0	0	7298400	0	27400000	46500000	4941700	0	6427000	0	0	1460000000	0	0	1070000000	0	0.0302	0	0	0	0	0.0242	0.0565	0	0.0806	0.0988	0.0181	0	0.0181	0	0	0.478	0	0	0.482
898	Nuclear pore complex protein Nup88 OS=Mus musculus OX=10090 GN=Nup88 PE=1 SV=1	Q8CEC0	Nup88	85 kDa	7	3	4	7	1	10	5	3	5	6	2	2	3	1	2	8	5	6	4	2	0.0001	0	0.0001	0.0001	0	0.0002	0.0001	0.0001	0.0001	0.0001	0.0001	0	0.0001	0	0	0.0001	0.0001	0.0001	0.0001	0	7	3	4	7	1	10	5	3	5	6	2	2	3	1	2	8	5	6	4	2	5	3	4	7	1	8	5	3	4	5	2	2	3	1	2	8	5	6	4	2	5	3	4	7	1	8	5	3	4	5	2	2	3	1	2	8	5	6	4	2	77700000	60100000	112000000	121000000	17200000	268000000	122000000	35200000	61400000	173000000	5697000	11800000	26000000	7533100	23000000	91700000	49300000	69300000	67300000	29500000	0.105	0.0531	0.0784	0.118	0.0239	0.146	0.089	0.0518	0.0691	0.0916	0.0438	0.0372	0.0505	0.0239	0.0345	0.147	0.081	0.117	0.0624	0.0292
899	E3 ubiquitin/ISG15 ligase TRIM25 OS=Mus musculus OX=10090 GN=Trim25 PE=1 SV=2	Q61510	Trim25	72 kDa	7	5	4	4	1	10	1	3	2	13	1	1	1	0	2	1	4	4	3	1	0.0001	0.0001	0.0001	0.0001	0	0.0002	0	0.0001	0	0.0002	0	0	0	0	0	0	0.0001	0.0001	0.0001	0	7	5	4	4	1	10	1	3	2	13	1	1	1	0	2	1	4	4	3	1	5	5	4	4	1	9	1	3	2	10	1	1	1	0	2	1	3	4	3	1	6	5	4	4	1	10	1	3	2	11	1	1	1	0	2	1	3	4	3	1	157000000	88200000	104000000	71200000	7926000	266000000	8034500	16900000	32000000	327000000	7914600	0	4380700	0	8066800	8499700	20800000	97400000	60600000	7257900	0.0962	0.115	0.0868	0.0694	0.0221	0.155	0.0221	0.0521	0.0394	0.192	0.0221	0.0268	0.0221	0	0.0489	0.0221	0.0552	0.0852	0.0647	0.0174
900	Beta-2-syntrophin OS=Mus musculus OX=10090 GN=Sntb2 PE=1 SV=2	Q61235	Sntb2	56 kDa	4	2	2	5	1	4	3	2	6	12	2	0	3	1	2	4	6	4	3	3	0.0001	0	0	0.0001	0	0.0001	0.0001	0	0.0001	0.0002	0.0001	0	0.0001	0	0	0.0001	0.0001	0.0001	0.0001	0.0001	4	2	2	5	1	4	3	2	6	12	2	0	3	1	2	4	6	4	3	3	3	2	2	5	1	4	3	2	5	8	2	0	3	1	2	4	6	4	3	3	3	2	2	5	1	4	3	2	5	8	2	0	3	1	2	4	6	4	3	3	55600000	33900000	76800000	42100000	9447600	109000000	9712800	15600000	80300000	139000000	26600000	0	17200000	16000000	24800000	53200000	74000000	49400000	13000000	30100000	0.0712	0.0769	0.0827	0.144	0.025	0.133	0.104	0.0462	0.156	0.192	0.0538	0	0.0712	0.025	0.0519	0.129	0.148	0.129	0.0712	0.11
901	von Willebrand factor A domain-containing protein 8 OS=Mus musculus OX=10090 GN=Vwa8 PE=1 SV=2	Q8CC88	Vwa8	213 kDa	4	2	2	3	0	9	3	0	3	9	1	0	2	1	4	4	6	8	4	3	0.0001	0	0	0	0	0.0002	0.0001	0	0.0001	0.0001	0	0	0	0	0.0001	0.0001	0.0001	0.0001	0.0001	0.0001	4	2	2	3	0	9	3	0	3	9	1	0	2	1	4	4	6	8	4	3	4	2	2	3	0	9	2	0	3	9	1	0	2	1	4	4	6	7	4	3	4	2	2	3	0	9	3	0	3	9	1	0	2	1	4	4	6	8	4	3	31200000	25500000	6509500	22400000	0	135000000	24900000	0	24000000	123000000	12200000	0	6554600	2421700	38000000	23600000	47700000	47900000	30800000	17200000	0.0241	0.0126	0.0131	0.0163	0	0.0646	0.0173	0	0.0205	0.0635	0.0074	0	0.011	0.0053	0.0241	0.0268	0.0562	0.053	0.0304	0.0247
902	Protein-lysine 6-oxidase OS=Mus musculus OX=10090 GN=Lox PE=1 SV=1	P28301	Lox	47 kDa	3	4	3	7	3	8	3	0	4	6	4	4	7	5	6	5	4	3	5	2	0.0001	0.0001	0	0.0001	0.0001	0.0001	0.0001	0	0.0001	0.0001	0.0001	0.0001	0.0001	0.0001	0.0001	0.0001	0.0001	0.0001	0.0001	0	3	4	3	7	3	8	3	0	4	6	4	4	7	5	6	5	4	3	5	2	2	2	1	2	2	2	2	0	2	2	2	2	2	2	2	1	2	2	2	2	2	3	2	4	3	5	3	0	4	4	4	3	5	4	5	4	3	3	4	2	145000000	58500000	83700000	151000000	70800000	172000000	99600000	0	102000000	152000000	195000000	62700000	103000000	150000000	173000000	76600000	60600000	60300000	81900000	66900000	0.0803	0.0803	0.0487	0.0803	0.0803	0.0803	0.0803	0	0.0803	0.0803	0.0803	0.0803	0.0803	0.0803	0.0803	0.0487	0.0803	0.0803	0.0803	0.0803
903	Mitogen-activated protein kinase 3 OS=Mus musculus OX=10090 GN=Mapk3 PE=1 SV=5	Q63844	Mapk3	43 kDa	3	5	4	2	0	5	4	3	2	5	0	1	1	1	1	2	3	6	6	2	0.0001	0.0001	0.0001	0	0	0.0001	0.0001	0.0001	0	0.0001	0	0	0	0	0	0	0	0.0001	0.0001	0	3	5	4	2	0	5	4	3	2	5	0	1	1	1	1	2	3	6	6	2	3	4	4	2	0	4	2	2	1	3	0	1	1	1	1	2	2	4	5	2	3	4	4	2	0	4	2	2	1	3	0	1	1	1	1	2	2	4	5	2	36400000	211000000	95900000	17800000	0	288000000	163000000	38400000	348000000	299000000	0	54100000	34500000	45000000	62500000	121000000	76100000	259000000	253000000	76900000	0.0684	0.139	0.139	0.0842	0	0.124	0.0684	0.0684	0.0447	0.118	0	0.0447	0.0447	0.0447	0.0447	0.0763	0.0684	0.116	0.147	0.0684
904	26S proteasome regulatory subunit 10B OS=Mus musculus OX=10090 GN=Psmc6 PE=1 SV=1	P62334	Psmc6	44 kDa	3	4	5	8	0	5	2	3	5	7	1	1	4	0	5	5	5	5	5	1	0.0001	0.0001	0.0001	0.0001	0	0.0001	0	0.0001	0.0001	0.0001	0	0	0.0001	0	0.0001	0.0001	0.0001	0.0001	0.0001	0	3	4	5	8	0	5	2	3	5	7	1	1	4	0	5	5	5	5	5	1	3	3	5	6	0	4	2	2	4	6	1	1	4	0	5	4	5	4	4	1	3	3	5	7	0	4	2	2	4	6	1	1	4	0	5	4	5	4	4	1	40400000	93500000	79600000	119000000	0	70700000	35700000	67300000	157000000	75700000	13500000	0	52200000	0	59800000	121000000	65400000	23200000	74500000	8986000	0.0951	0.0977	0.167	0.242	0	0.136	0.0668	0.0617	0.126	0.195	0.036	0.036	0.134	0	0.165	0.136	0.195	0.136	0.134	0.0308
905	Rab GTPase-activating protein 1 OS=Mus musculus OX=10090 GN=Rabgap1 PE=1 SV=1	A2AWA9	Rabgap1	121 kDa	4	3	0	6	0	3	1	0	1	6	3	2	3	2	3	6	10	5	6	5	0.0001	0	0	0.0001	0	0	0	0	0	0.0001	0.0001	0	0.0001	0	0.0001	0.0001	0.0001	0.0001	0.0001	0.0001	4	3	0	6	0	3	1	0	1	6	3	2	3	2	3	6	10	5	6	5	3	3	0	5	0	3	1	0	1	6	2	2	2	2	3	5	8	4	4	4	4	3	0	6	0	3	1	0	1	6	2	2	3	2	3	6	9	5	6	5	39200000	22400000	0	67900000	0	65900000	12600000	0	15300000	93400000	37400000	6668100	28800000	17500000	25600000	137000000	100000000	75400000	97700000	31100000	0.0423	0.0432	0	0.062	0	0.0432	0.016	0	0.015	0.0695	0.031	0.031	0.031	0.031	0.0414	0.0658	0.0949	0.0555	0.0517	0.0508
906	Rac GTPase-activating protein 1 OS=Mus musculus OX=10090 GN=Racgap1 PE=1 SV=1	Q9WVM1	Racgap1	70 kDa	0	2	3	3	0	9	7	6	5	10	0	7	2	8	4	5	4	4	5	1	0	0	0	0	0	0.0002	0.0002	0.0001	0.0001	0.0001	0	0.0001	0	0.0002	0.0001	0.0001	0.0001	0.0001	0.0001	0	0	2	3	3	0	9	7	6	5	10	0	7	2	8	4	5	4	4	5	1	0	1	2	3	0	6	5	4	2	7	0	7	2	6	3	4	3	4	4	1	0	1	2	3	0	8	6	5	3	8	0	7	2	7	4	5	3	4	5	1	0	8705300	32000000	16700000	0	48100000	61900000	70300000	19200000	73600000	0	80100000	3622900	66300000	19700000	48900000	14600000	32100000	43300000	12000000	0	0.0255	0.0589	0.0876	0	0.151	0.137	0.0812	0.0621	0.182	0	0.197	0.0621	0.178	0.1	0.129	0.0955	0.129	0.129	0.0334
907	Glutathione S-transferase omega-1 OS=Mus musculus OX=10090 GN=Gsto1 PE=1 SV=2	O09131	Gsto1	27 kDa	5	8	3	6	0	1	1	1	1	9	0	0	0	0	0	10	0	3	8	0	0.0001	0.0001	0	0.0001	0	0	0	0	0	0.0001	0	0	0	0	0	0.0002	0	0.0001	0.0002	0	5	8	3	6	0	1	1	1	1	9	0	0	0	0	0	10	0	3	8	0	4	5	3	6	0	1	1	1	1	6	0	0	0	0	0	7	0	2	6	0	4	5	3	6	0	1	1	1	1	7	0	0	0	0	0	7	0	2	6	0	91600000	203000000	81200000	62200000	0	7454200	58200000	0	0	140000000	0	0	0	0	0	399000000	0	21500000	289000000	0	0.167	0.204	0.112	0.258	0	0.0375	0.0583	0.0333	0.0333	0.183	0	0	0	0	0	0.242	0	0.108	0.275	0
908	Nucleolar protein 58 OS=Mus musculus OX=10090 GN=Nop58 PE=1 SV=1	Q6DFW4	Nop58	60 kDa	9	5	1	5	0	6	5	1	7	9	3	2	1	3	4	2	5	3	8	2	0.0002	0.0001	0	0.0001	0	0.0001	0.0001	0	0.0001	0.0001	0.0001	0	0	0.0001	0.0001	0	0.0001	0.0001	0.0002	0	9	5	1	5	0	6	5	1	7	9	3	2	1	3	4	2	5	3	8	2	5	3	1	4	0	5	4	1	5	6	3	2	1	3	3	2	5	3	7	2	6	4	1	5	0	6	5	1	5	7	3	2	1	3	3	2	5	3	8	2	197000000	34600000	5151500	107000000	0	237000000	118000000	36300000	122000000	304000000	34300000	21500000	26300000	33900000	74300000	45900000	48900000	84400000	125000000	19800000	0.108	0.0597	0.028	0.0784	0	0.11	0.104	0.0187	0.125	0.146	0.0709	0.0466	0.0243	0.0709	0.0616	0.041	0.136	0.0709	0.159	0.056
909	ATP-binding cassette sub-family F member 1 OS=Mus musculus OX=10090 GN=Abcf1 PE=1 SV=1	Q6P542	Abcf1	95 kDa	6	3	2	1	0	4	2	4	6	15	1	2	0	2	3	4	2	2	5	2	0.0001	0	0	0	0	0.0001	0	0.0001	0.0001	0.0002	0	0	0	0	0.0001	0.0001	0	0	0.0001	0	6	3	2	1	0	4	2	4	6	15	1	2	0	2	3	4	2	2	5	2	4	3	2	1	0	3	2	3	4	10	1	2	0	2	3	4	2	1	5	2	4	3	2	1	0	3	2	3	4	12	1	2	0	2	3	4	2	2	5	2	105000000	29800000	4629300	34000000	0	83500000	26800000	10100000	59900000	170000000	9363700	4087900	0	0	37200000	78300000	32300000	31500000	69000000	21400000	0.0765	0.0514	0.0239	0.0119	0	0.0418	0.0394	0.0538	0.0753	0.165	0.0227	0.0251	0	0.0239	0.0466	0.0693	0.0442	0.0227	0.0812	0.0287
910	Cullin-5 OS=Mus musculus OX=10090 GN=Cul5 PE=1 SV=3	Q9D5V5	Cul5	91 kDa	6	5	1	3	0	11	1	1	5	6	3	4	2	2	4	4	7	1	0	1	0.0001	0.0001	0	0	0	0.0002	0	0	0.0001	0.0001	0.0001	0.0001	0	0	0.0001	0.0001	0.0001	0	0	0	6	5	1	3	0	11	1	1	5	6	3	4	2	2	4	4	7	1	0	1	5	5	1	3	0	9	1	1	5	6	3	4	2	2	4	4	6	1	0	1	6	5	1	3	0	9	1	1	5	6	3	4	2	2	4	4	7	1	0	1	83200000	95900000	17700000	61900000	0	129000000	4788600	10100000	68900000	129000000	66000000	17000000	16900000	1659100	47600000	23700000	171000000	0	0	14100000	0.0731	0.0769	0.0154	0.0423	0	0.136	0.0154	0.0128	0.0731	0.0872	0.0449	0.0615	0.0321	0.0321	0.0615	0.059	0.0923	0.0128	0	0.0154
911	Tyrosine-protein phosphatase non-receptor type 13 OS=Mus musculus OX=10090 GN=Ptpn13 PE=1 SV=2	Q64512	Ptpn13	270 kDa	1	2	3	3	0	7	2	0	4	8	1	0	0	2	1	4	5	7	11	2	0	0	0	0	0	0.0001	0	0	0.0001	0.0001	0	0	0	0	0	0.0001	0.0001	0.0001	0.0002	0	1	2	3	3	0	7	2	0	4	8	1	0	0	2	1	4	5	7	11	2	1	2	3	3	0	7	2	0	4	8	1	0	0	2	1	4	5	6	11	2	1	2	3	3	0	7	2	0	4	8	1	0	0	2	1	4	5	6	11	2	4973200	21000000	20800000	20600000	0	72300000	13000000	0	19000000	54300000	7643000	0	0	2153200	18200000	12800000	41600000	27700000	98500000	15300000	0.0037	0.0151	0.0277	0.0208	0	0.0485	0.0183	0	0.0269	0.0469	0.0057	0	0	0.0175	0.0037	0.033	0.0379	0.0367	0.0685	0.0183
912	Ribosome biogenesis protein NSA2 homolog OS=Mus musculus OX=10090 GN=Nsa2 PE=2 SV=1	Q9CR47	Nsa2	30 kDa	0	0	0	2	0	2	0	0	2	0	0	0	0	0	0	0	0	0	0	0	0	0	0	0	0	0	0	0	0	0	0	0	0	0	0	0	0	0	0	0	0	0	0	2	0	2	0	0	2	0	0	0	0	0	0	0	0	0	0	0	0	0	0	2	0	2	0	0	2	0	0	0	0	0	0	0	0	0	0	0	0	0	0	2	0	2	0	0	2	0	0	0	0	0	0	0	0	0	0	0	0	0	0	24600000	0	21700000	0	0	9003800	0	0	0	0	0	0	0	0	0	0	0	0	0	0	0.127	0	0.115	0	0	0.127	0	0	0	0	0	0	0	0	0	0	0
913	Insulin-like growth factor-binding protein 7 OS=Mus musculus OX=10090 GN=Igfbp7 PE=1 SV=3	Q61581	Igfbp7	29 kDa	4	4	7	3	4	6	8	3	2	11	2	3	2	2	1	4	2	2	6	3	0.0001	0.0001	0.0001	0	0.0001	0.0001	0.0002	0.0001	0	0.0002	0.0001	0.0001	0	0	0	0.0001	0	0	0.0001	0.0001	4	4	7	3	4	6	8	3	2	11	2	3	2	2	1	4	2	2	6	3	2	3	6	2	3	4	5	2	2	6	2	3	2	2	1	3	2	2	4	2	2	4	7	3	4	6	6	2	2	9	2	3	2	2	1	4	2	2	6	3	78900000	140000000	280000000	56500000	152000000	239000000	632000000	25500000	67600000	316000000	33100000	24200000	27200000	2910000	21200000	134000000	23200000	60800000	166000000	82300000	0.11	0.157	0.32	0.125	0.139	0.185	0.278	0.139	0.0925	0.345	0.103	0.185	0.135	0.128	0.0498	0.153	0.103	0.089	0.228	0.103
914	Ribonucleoprotein PTB-binding 1 OS=Mus musculus OX=10090 GN=Raver1 PE=1 SV=2	Q9CW46	Raver1	79 kDa	3	4	6	4	1	6	4	2	4	6	0	2	3	1	3	3	3	3	7	2	0.0001	0.0001	0.0001	0.0001	0	0.0001	0.0001	0	0.0001	0.0001	0	0	0.0001	0	0.0001	0.0001	0	0.0001	0.0001	0	3	4	6	4	1	6	4	2	4	6	0	2	3	1	3	3	3	3	7	2	2	3	2	3	1	4	3	1	3	4	0	2	2	1	2	3	3	2	4	2	2	4	4	4	1	5	3	1	3	4	0	2	2	1	3	3	3	3	5	2	10300000	40000000	42200000	15900000	15900000	200000000	27900000	4450000	33300000	103000000	0	7654300	19100000	5779100	26000000	19400000	25100000	34800000	45600000	14300000	0.0401	0.0802	0.0588	0.0561	0.0254	0.0989	0.0695	0.0254	0.0842	0.0976	0	0.0588	0.0548	0.0254	0.0548	0.0842	0.0762	0.0401	0.0989	0.0535
915	Protein FAM98B OS=Mus musculus OX=10090 GN=Fam98b PE=1 SV=1	Q80VD1	Fam98b	45 kDa	3	3	4	3	1	16	5	0	6	7	1	2	1	3	5	4	4	3	7	2	0.0001	0	0.0001	0	0	0.0003	0.0001	0	0.0001	0.0001	0	0	0	0.0001	0.0001	0.0001	0.0001	0.0001	0.0001	0	3	3	4	3	1	16	5	0	6	7	1	2	1	3	5	4	4	3	7	2	3	2	2	3	1	7	4	0	2	4	1	1	1	2	3	3	3	2	5	2	3	3	4	3	1	8	4	0	4	6	1	2	1	3	4	4	3	3	6	2	101000000	91000000	79100000	13500000	7296100	163000000	36200000	0	52700000	136000000	16200000	11100000	5072300	18500000	36000000	71700000	22400000	34200000	60800000	33200000	0.0909	0.0816	0.0816	0.124	0.0373	0.247	0.142	0	0.0816	0.154	0.028	0.0373	0.0373	0.0723	0.114	0.107	0.107	0.0816	0.175	0.0629
916	Vacuolar protein sorting-associated protein 4B OS=Mus musculus OX=10090 GN=Vps4b PE=1 SV=2	P46467	Vps4b	49 kDa	2	1	2	3	0	5	5	1	4	4	2	5	4	5	2	2	9	8	6	5	0	0	0	0	0	0.0001	0.0001	0	0.0001	0.0001	0.0001	0.0001	0.0001	0.0001	0	0	0.0001	0.0001	0.0001	0.0001	2	1	2	3	0	5	5	1	4	4	2	5	4	5	2	2	9	8	6	5	2	1	2	2	0	4	4	1	3	3	2	5	3	4	2	2	4	4	2	2	2	1	2	3	0	5	5	1	4	4	2	5	4	5	2	2	5	6	5	3	55100000	17600000	18100000	141000000	0	152000000	123000000	22600000	129000000	128000000	47700000	88400000	73600000	186000000	55800000	134000000	918000000	337000000	154000000	870000000	0.045	0.027	0.0631	0.0631	0	0.133	0.133	0.018	0.0833	0.0923	0.0856	0.16	0.113	0.142	0.045	0.0631	0.117	0.133	0.0856	0.0653
917	Sorting nexin-9 OS=Mus musculus OX=10090 GN=Snx9 PE=1 SV=1	Q91VH2	Snx9	67 kDa	3	4	4	6	0	4	5	0	2	5	1	2	3	4	3	5	5	2	4	2	0.0001	0.0001	0.0001	0.0001	0	0.0001	0.0001	0	0	0.0001	0	0	0.0001	0.0001	0.0001	0.0001	0.0001	0	0.0001	0	3	4	4	6	0	4	5	0	2	5	1	2	3	4	3	5	5	2	4	2	2	4	3	3	0	4	4	0	2	5	1	2	3	4	2	4	4	2	4	2	2	4	3	3	0	4	4	0	2	5	1	2	3	4	2	5	5	2	4	2	29900000	84200000	122000000	110000000	0	95200000	87000000	0	25700000	132000000	12100000	40800000	22900000	18400000	4990800	102000000	44600000	38700000	105000000	36100000	0.0454	0.0924	0.0639	0.0655	0	0.0941	0.0857	0	0.0252	0.143	0.0235	0.0471	0.0958	0.113	0.0723	0.119	0.119	0.0706	0.084	0.0706
918	Nucleoporin NUP188 OS=Mus musculus OX=10090 GN=Nup188 PE=1 SV=2	Q6ZQH8	Nup188	197 kDa	3	2	3	2	0	6	5	2	2	5	3	4	0	1	3	8	4	3	4	3	0.0001	0	0	0	0	0.0001	0.0001	0	0	0.0001	0.0001	0.0001	0	0	0.0001	0.0001	0.0001	0.0001	0.0001	0.0001	3	2	3	2	0	6	5	2	2	5	3	4	0	1	3	8	4	3	4	3	3	2	3	2	0	5	4	2	2	5	3	4	0	1	3	8	4	3	4	3	3	2	3	2	0	5	4	2	2	5	3	4	0	1	3	8	4	3	4	3	31100000	21500000	39400000	0	0	124000000	58900000	12800000	24000000	24700000	27700000	43500000	0	4985300	16800000	74500000	42600000	36000000	17100000	17700000	0.0284	0.0165	0.0188	0.0148	0	0.0421	0.0392	0.0136	0.0182	0.0415	0.0244	0.0301	0	0.0068	0.0233	0.0586	0.0409	0.0216	0.0318	0.0244
919	Large proline-rich protein BAG6 OS=Mus musculus OX=10090 GN=Bag6 PE=1 SV=1	Q9Z1R2	Bag6	121 kDa	1	2	4	4	0	4	2	0	1	8	3	1	2	2	4	5	7	9	5	6	0	0	0.0001	0.0001	0	0.0001	0	0	0	0.0001	0.0001	0	0	0	0.0001	0.0001	0.0001	0.0002	0.0001	0.0001	1	2	4	4	0	4	2	0	1	8	3	1	2	2	4	5	7	9	5	6	1	2	4	4	0	4	2	0	1	8	3	1	2	2	4	4	5	8	5	6	1	2	4	4	0	4	2	0	1	8	3	1	2	2	4	5	6	9	5	6	324000000	75300000	64700000	30700000	0	138000000	45600000	0	0	204000000	30100000	5208000	5721600	19200000	74800000	109000000	61700000	149000000	57000000	78100000	0.0069	0.0355	0.0537	0.0425	0	0.0641	0.0373	0	0.0113	0.104	0.0511	0.0087	0.0217	0.0355	0.0572	0.0581	0.0685	0.102	0.0754	0.0884
920	60S ribosomal protein L30 OS=Mus musculus OX=10090 GN=Rpl30 PE=1 SV=2	P62889	Rpl30	13 kDa	5	11	10	5	0	13	3	1	6	12	1	2	2	0	4	5	4	1	4	1	0.0001	0.0002	0.0002	0.0001	0	0.0002	0.0001	0	0.0001	0.0002	0	0	0	0	0.0001	0.0001	0.0001	0	0.0001	0	5	11	10	5	0	13	3	1	6	12	1	2	2	0	4	5	4	1	4	1	3	4	4	3	0	4	2	1	2	4	1	2	2	0	3	3	2	1	2	1	5	5	7	5	0	10	2	1	3	7	1	2	2	0	4	4	4	1	3	1	143000000	905000000	881000000	446000000	0	889000000	16800000	1226900	34800000	589000000	27300000	47100000	12700000	0	110000000	123000000	66100000	30600000	120000000	26300000	0.4	0.504	0.504	0.339	0	0.504	0.235	0.139	0.235	0.504	0.139	0.243	0.261	0	0.339	0.339	0.27	0.139	0.243	0.139
921	Arf-GAP with Rho-GAP domain, ANK repeat and PH domain-containing protein 1 OS=Mus musculus OX=10090 GN=Arap1 PE=1 SV=2	Q4LDD4	Arap1	162 kDa	1	5	4	4	0	3	0	0	5	4	1	3	3	3	3	4	8	3	6	3	0	0.0001	0.0001	0.0001	0	0	0	0	0.0001	0.0001	0	0.0001	0.0001	0.0001	0.0001	0.0001	0.0001	0.0001	0.0001	0.0001	1	5	4	4	0	3	0	0	5	4	1	3	3	3	3	4	8	3	6	3	1	5	3	3	0	2	0	0	3	3	1	2	2	2	3	4	6	2	4	2	1	5	4	4	0	3	0	0	4	4	1	3	3	3	3	4	7	3	5	3	3186400	39500000	28800000	23100000	0	22500000	0	0	15800000	17700000	0	9958000	17500000	18100000	13600000	29000000	63200000	43700000	53100000	13700000	0.0062	0.053	0.0372	0.0372	0	0.0331	0	0	0.0337	0.0372	0.0172	0.0248	0.0241	0.0331	0.0344	0.0331	0.0744	0.0241	0.0406	0.0275
922	Hypoxia up-regulated protein 1 OS=Mus musculus OX=10090 GN=Hyou1 PE=1 SV=1	Q9JKR6	Hyou1	111 kDa	3	9	1	5	0	8	5	2	7	5	2	1	2	0	1	6	5	2	8	1	0.0001	0.0001	0	0.0001	0	0.0001	0.0001	0	0.0001	0.0001	0.0001	0	0	0	0	0.0001	0.0001	0	0.0002	0	3	9	1	5	0	8	5	2	7	5	2	1	2	0	1	6	5	2	8	1	3	8	1	5	0	6	4	1	6	5	2	1	2	0	1	6	5	2	6	1	3	8	1	5	0	7	5	1	6	5	2	1	2	0	1	6	5	2	7	1	37900000	170000000	9946300	41100000	0	254000000	87800000	11800000	119000000	113000000	10800000	1502500	8865200	0	5738700	85300000	35900000	30200000	41600000	0	0.03	0.128	0.015	0.0761	0	0.0751	0.0511	0.008	0.0781	0.0671	0.033	0.015	0.036	0	0.015	0.0971	0.0731	0.023	0.0911	0.015
923	Serine/threonine-protein phosphatase 2A 65 kDa regulatory subunit A beta isoform OS=Mus musculus OX=10090 GN=Ppp2r1b PE=1 SV=2	Q7TNP2	Ppp2r1b	66 kDa	1	7	3	9	0	5	0	0	4	12	2	3	5	1	5	5	3	3	2	3	0	0	0	0.0001	0	0	0	0	0.0001	0	0	0.0001	0.0001	0	0.0001	0.0001	0	0.0001	0	0	0	2	3	4	0	2	0	0	3	3	1	3	4	1	4	4	3	3	1	2	0	2	2	3	0	2	0	0	3	2	1	2	2	1	3	3	2	2	1	2	0	2	3	4	0	2	0	0	3	2	1	2	3	1	4	4	2	2	1	2	0	81200000	32900000	70000000	0	30800000	0	0	32800000	134000000	45800000	19500000	44600000	0	101000000	83100000	53100000	15400000	4630000	37100000	0.0283	0.145	0.0649	0.156	0	0.106	0	0	0.0882	0.125	0.0549	0.0649	0.0849	0.0316	0.108	0.12	0.0649	0.0649	0.0532	0.0865
924	S-formylglutathione hydrolase OS=Mus musculus OX=10090 GN=Esd PE=1 SV=1	Q9R0P3	Esd	31 kDa	8	11	6	9	0	7	4	5	1	9	0	0	0	0	3	7	0	2	2	0	0.0001	0.0002	0.0001	0.0001	0	0.0001	0.0001	0.0001	0	0.0001	0	0	0	0	0.0001	0.0001	0	0	0	0	8	11	6	9	0	7	4	5	1	9	0	0	0	0	3	7	0	2	2	0	4	4	5	4	0	5	4	2	1	6	0	0	0	0	3	5	0	2	1	0	4	6	5	5	0	6	4	2	1	7	0	0	0	0	3	6	0	2	1	0	450000000	323000000	137000000	183000000	0	153000000	291000000	342000000	0	281000000	0	0	0	0	47900000	172000000	0	29700000	28100000	0	0.199	0.248	0.262	0.188	0	0.22	0.199	0.0745	0.0319	0.316	0	0	0	0	0.167	0.234	0	0.0745	0.0461	0
925	Putative RNA-binding protein Luc7-like 2 OS=Mus musculus OX=10090 GN=Luc7l2 PE=1 SV=1	Q7TNC4	Luc7l2	47 kDa	2	1	14	9	1	3	2	1	3	3	3	4	2	4	3	4	3	4	4	4	0	0	0.0002	0.0001	0	0	0	0	0.0001	0	0.0001	0.0001	0	0.0001	0.0001	0.0001	0	0.0001	0.0001	0.0001	2	1	14	9	1	3	2	1	3	3	3	4	2	4	3	4	3	4	4	4	2	1	7	5	1	3	2	1	2	3	2	3	2	3	3	2	3	3	4	2	2	1	10	6	1	3	2	1	2	3	3	3	2	3	3	2	3	3	4	4	29600000	0	436000000	222000000	52100000	59500000	49300000	167000000	95200000	52300000	184000000	125000000	69100000	112000000	85300000	136000000	134000000	138000000	195000000	137000000	0.0638	0.0255	0.237	0.128	0.0383	0.0969	0.0587	0.0383	0.0791	0.107	0.0791	0.107	0.0791	0.107	0.107	0.0791	0.107	0.107	0.107	0.0689
926	Chromobox protein homolog 3 OS=Mus musculus OX=10090 GN=Cbx3 PE=1 SV=2	P23198	Cbx3	21 kDa	9	3	2	8	2	4	5	5	3	5	3	3	2	3	3	4	5	4	7	4	0.0002	0	0	0.0001	0.0001	0.0001	0.0001	0.0001	0.0001	0.0001	0.0001	0.0001	0	0.0001	0.0001	0.0001	0.0001	0.0001	0.0001	0.0001	9	3	2	8	2	4	5	5	3	5	3	3	2	3	3	4	5	4	7	4	5	3	2	4	2	2	3	3	2	2	2	2	1	3	3	4	4	3	3	3	6	3	2	5	2	3	4	4	3	3	3	3	2	3	3	4	5	4	4	4	463000000	109000000	164000000	473000000	83800000	111000000	113000000	150000000	520000000	180000000	223000000	201000000	64500000	107000000	212000000	249000000	181000000	271000000	330000000	153000000	0.213	0.213	0.137	0.202	0.142	0.142	0.142	0.202	0.0765	0.137	0.142	0.142	0.0765	0.164	0.202	0.202	0.301	0.142	0.142	0.202
927	Peptidyl-prolyl cis-trans isomerase FKBP4 OS=Mus musculus OX=10090 GN=Fkbp4 PE=1 SV=5	P30416	Fkbp4	52 kDa	8	5	5	9	1	8	4	5	8	6	0	2	2	2	2	6	1	1	3	1	0.0001	0.0001	0.0001	0.0001	0	0.0001	0.0001	0.0001	0.0001	0.0001	0	0	0	0	0	0.0001	0	0	0.0001	0	8	5	5	9	1	8	4	5	8	6	0	2	2	2	2	6	1	1	3	1	5	3	4	6	1	5	3	4	5	5	0	1	2	1	2	4	1	1	3	1	8	4	5	7	1	7	4	5	6	6	0	2	2	2	2	5	1	1	3	1	159000000	149000000	130000000	291000000	8714800	434000000	129000000	70300000	224000000	116000000	0	12000000	9120800	15200000	22600000	202000000	0	12500000	45700000	12000000	0.177	0.114	0.116	0.155	0.0459	0.166	0.0873	0.116	0.166	0.166	0	0.0459	0.0655	0.0459	0.0655	0.144	0.0197	0.0197	0.0939	0.0459
928	CTP synthase 1 OS=Mus musculus OX=10090 GN=Ctps1 PE=1 SV=2	P70698	Ctps1	67 kDa	3	1	3	4	0	1	3	2	5	4	5	7	7	5	9	6	4	4	6	4	0.0001	0	0	0.0001	0	0	0.0001	0	0.0001	0.0001	0.0002	0.0001	0.0001	0.0001	0.0002	0.0001	0.0001	0.0001	0.0001	0.0001	3	1	3	4	0	1	3	2	5	4	5	7	7	5	9	6	4	4	6	4	3	1	3	4	0	1	3	2	4	3	5	7	7	4	7	5	4	4	6	4	3	1	3	4	0	1	3	2	5	3	5	7	7	4	7	6	4	4	6	4	40900000	11000000	79100000	82600000	0	19500000	30100000	19800000	94400000	46900000	75600000	45400000	136000000	24400000	155000000	111000000	46000000	45000000	110000000	43500000	0.0508	0.0169	0.0745	0.0745	0	0.0203	0.0711	0.0372	0.0914	0.0508	0.105	0.144	0.164	0.0998	0.152	0.102	0.0846	0.0812	0.135	0.0778
929	Tyrosine-protein kinase CSK OS=Mus musculus OX=10090 GN=Csk PE=1 SV=2	P41241	Csk	51 kDa	6	3	3	3	0	2	2	4	3	7	2	4	5	2	3	2	3	1	3	1	0.0001	0	0	0	0	0	0	0.0001	0.0001	0.0001	0.0001	0.0001	0.0001	0	0.0001	0	0	0	0.0001	0	6	3	3	3	0	2	2	4	3	7	2	4	5	2	3	2	3	1	3	1	5	3	3	3	0	2	2	3	3	7	2	4	4	2	3	2	3	1	3	1	6	3	3	3	0	2	2	3	3	7	2	4	5	2	3	2	3	1	3	1	109000000	55400000	25600000	30000000	0	115000000	79300000	31400000	110000000	133000000	59900000	31200000	13600000	13400000	31500000	50500000	52600000	1627700	88600000	9763800	0.14	0.0933	0.0733	0.0711	0	0.0422	0.0422	0.0667	0.0778	0.213	0.0489	0.111	0.111	0.0356	0.0689	0.0489	0.0844	0.0422	0.0889	0.0311
930	Microtubule-associated protein 1S OS=Mus musculus OX=10090 GN=Map1s PE=1 SV=2	Q8C052	Map1s	103 kDa	4	9	4	6	0	7	5	1	5	10	0	4	2	2	3	5	4	4	4	2	0.0001	0.0001	0.0001	0.0001	0	0.0001	0.0001	0	0.0001	0.0001	0	0.0001	0	0	0.0001	0.0001	0.0001	0.0001	0.0001	0	4	9	4	6	0	7	5	1	5	10	0	4	2	2	3	5	4	4	4	2	3	6	4	6	0	6	4	1	4	6	0	4	2	2	3	5	4	4	4	2	3	7	4	6	0	6	4	1	4	7	0	4	2	2	3	5	4	4	4	2	92500000	118000000	146000000	139000000	0	224000000	106000000	11800000	68200000	167000000	0	31400000	25800000	10600000	21900000	103000000	46200000	50900000	61500000	18000000	0.0421	0.0956	0.0545	0.0791	0	0.0915	0.0565	0.0134	0.0617	0.0915	0	0.0576	0.0288	0.0288	0.0462	0.0781	0.0637	0.0637	0.0586	0.0288
931	Serine/threonine-protein kinase MRCK beta OS=Mus musculus OX=10090 GN=Cdc42bpb PE=1 SV=2	Q7TT50	Cdc42bpb	195 kDa	8	4	2	6	0	3	2	2	2	3	1	3	1	0	5	10	4	3	3	2	0.0001	0.0001	0	0.0001	0	0	0	0	0	0	0	0.0001	0	0	0.0001	0.0002	0.0001	0.0001	0.0001	0	8	4	2	6	0	3	2	2	2	3	1	3	1	0	5	10	4	3	3	2	7	4	2	6	0	3	2	2	2	3	1	3	1	0	4	9	4	3	3	1	7	4	2	6	0	3	2	2	2	3	1	3	1	0	4	9	4	3	3	2	21400000	59500000	12000000	80800000	0	34500000	21000000	8075400	4395900	50700000	8735100	14200000	6399500	0	22100000	102000000	44100000	26200000	14400000	11700000	0.0461	0.0414	0.0152	0.0595	0	0.021	0.0134	0.0146	0.0181	0.0245	0.0076	0.0327	0.007	0	0.0286	0.063	0.035	0.0228	0.0257	0.0111
932	Exocyst complex component 4 OS=Mus musculus OX=10090 GN=Exoc4 PE=1 SV=2	O35382	Exoc4	111 kDa	2	4	3	5	1	4	5	0	7	9	2	3	3	3	3	5	7	7	3	0	0	0.0001	0	0.0001	0	0.0001	0.0001	0	0.0001	0.0001	0.0001	0.0001	0.0001	0.0001	0.0001	0.0001	0.0001	0.0001	0.0001	0	2	4	3	5	1	4	5	0	7	9	2	3	3	3	3	5	7	7	3	0	2	4	3	4	1	4	4	0	6	9	2	3	2	3	3	4	6	5	2	0	2	4	3	5	1	4	5	0	6	9	2	3	3	3	3	5	6	6	3	0	28200000	39800000	23500000	55900000	0	87800000	89900000	0	86800000	149000000	42200000	23100000	20900000	0	14700000	67800000	75300000	80000000	40200000	0	0.0174	0.0523	0.0533	0.0574	0.0174	0.0656	0.0564	0	0.0923	0.133	0.0318	0.0421	0.0297	0.0379	0.0318	0.0554	0.0974	0.0872	0.0297	0
933	Pleckstrin homology-like domain family B member 1 OS=Mus musculus OX=10090 GN=Phldb1 PE=1 SV=1	Q6PDH0	Phldb1	150 kDa	1	2	4	7	0	4	4	0	4	7	2	4	3	4	4	4	3	3	3	1	0	0	0.0001	0.0001	0	0.0001	0.0001	0	0.0001	0.0001	0.0001	0.0001	0.0001	0.0001	0.0001	0.0001	0	0.0001	0.0001	0	1	2	4	7	0	4	4	0	4	7	2	4	3	4	4	4	3	3	3	1	1	2	2	4	0	3	4	0	2	5	2	4	2	2	2	3	2	3	1	1	1	2	3	5	0	3	4	0	3	6	2	4	3	3	3	4	3	3	2	1	0	9799200	19100000	29000000	0	20400000	30200000	0	30100000	66600000	15300000	15700000	11000000	10400000	6222100	25300000	13000000	10600000	6478200	5811800	0.0102	0.0284	0.0299	0.0452	0	0.0336	0.0525	0	0.0263	0.0627	0.0219	0.0481	0.027	0.0284	0.0277	0.035	0.0277	0.0401	0.0182	0.0088
934	AP-1 complex subunit gamma-1 OS=Mus musculus OX=10090 GN=Ap1g1 PE=1 SV=3	P22892	Ap1g1	91 kDa	4	11	6	7	0	5	3	3	4	9	1	1	0	0	6	6	3	3	6	0	0.0001	0.0002	0.0001	0.0001	0	0.0001	0.0001	0.0001	0.0001	0.0001	0	0	0	0	0.0001	0.0001	0	0.0001	0.0001	0	4	11	6	7	0	5	3	3	4	9	1	1	0	0	6	6	3	3	6	0	4	6	5	6	0	4	3	2	4	6	1	1	0	0	5	5	3	3	4	0	4	7	6	7	0	4	3	2	4	7	1	1	0	0	6	6	3	3	5	0	248000000	71800000	219000000	164000000	0	343000000	51300000	23100000	105000000	210000000	18400000	4535500	0	0	54900000	107000000	72100000	30700000	46500000	0	0.0462	0.0937	0.073	0.0937	0	0.0511	0.0365	0.0268	0.0474	0.0912	0.0158	0.0158	0	0	0.0779	0.0803	0.0377	0.056	0.0657	0
935	NEDD8-conjugating enzyme Ubc12 OS=Mus musculus OX=10090 GN=Ube2m PE=1 SV=1	P61082	Ube2m	21 kDa	2	5	6	5	2	8	5	2	4	8	4	2	4	3	4	4	4	5	3	2	0	0.0001	0.0001	0.0001	0.0001	0.0001	0.0001	0	0.0001	0.0001	0.0001	0	0.0001	0.0001	0.0001	0.0001	0.0001	0.0001	0.0001	0	2	5	6	5	2	8	5	2	4	8	4	2	4	3	4	4	4	5	3	2	2	3	4	3	1	4	3	2	2	3	4	2	3	3	3	3	3	4	2	2	2	4	4	3	1	5	3	2	2	3	4	2	3	3	3	4	4	4	2	2	18300000	210000000	227000000	53500000	11800000	420000000	94100000	12700000	70000000	163000000	108000000	42800000	71900000	67700000	91100000	121000000	194000000	116000000	57800000	67000000	0.148	0.191	0.24	0.191	0.0874	0.24	0.191	0.104	0.131	0.197	0.257	0.137	0.197	0.197	0.197	0.197	0.208	0.257	0.148	0.137
936	5'-AMP-activated protein kinase catalytic subunit alpha-1 OS=Mus musculus OX=10090 GN=Prkaa1 PE=1 SV=2	Q5EG47	Prkaa1	64 kDa	3	3	3	8	1	7	3	3	4	8	1	1	0	1	4	5	5	6	9	3	0.0001	0	0	0.0001	0	0.0001	0.0001	0.0001	0.0001	0.0001	0	0	0	0	0.0001	0.0001	0.0001	0.0001	0.0002	0.0001	3	3	3	8	1	7	3	3	4	8	1	1	0	1	4	5	5	6	9	3	3	2	3	5	1	5	3	3	4	7	1	1	0	1	4	4	4	6	6	3	3	2	3	6	1	6	3	3	4	8	1	1	0	1	4	4	5	6	6	3	63000000	49300000	35800000	83000000	0	112000000	51200000	43000000	53100000	121000000	32800000	2297000	0	1699800	30500000	110000000	79600000	166000000	131000000	47000000	0.0519	0.0537	0.093	0.129	0.0304	0.132	0.0716	0.0644	0.0912	0.184	0.0304	0.0358	0	0.0358	0.111	0.0912	0.111	0.141	0.143	0.0841
937	Phosphatidylinositol 3,4,5-trisphosphate 5-phosphatase 2 OS=Mus musculus OX=10090 GN=Inppl1 PE=1 SV=1	Q6P549	Inppl1	139 kDa	3	1	3	3	0	7	4	2	1	7	1	2	2	2	3	4	6	5	5	2	0.0001	0	0	0	0	0.0001	0.0001	0	0	0.0001	0	0	0	0	0.0001	0.0001	0.0001	0.0001	0.0001	0	3	1	3	3	0	7	4	2	1	7	1	2	2	2	3	4	6	5	5	2	3	1	2	2	0	5	4	2	1	7	1	2	2	2	3	4	5	4	5	1	3	1	3	3	0	6	4	2	1	7	1	2	2	2	3	4	6	5	5	1	51500000	3776700	12000000	24700000	0	78600000	30300000	11700000	8042600	64500000	6061500	4126300	2625900	6073000	20100000	44200000	57200000	29300000	38400000	4765600	0.031	0.0167	0.0278	0.0278	0	0.0525	0.0517	0.0207	0.0127	0.0827	0.0127	0.0247	0.0247	0.0294	0.0326	0.0453	0.0549	0.0493	0.0549	0.0167
938	Tyrosine-protein phosphatase non-receptor type 1 OS=Mus musculus OX=10090 GN=Ptpn1 PE=1 SV=2	P35821	Ptpn1	50 kDa	4	2	3	5	1	6	3	3	2	6	0	2	5	2	4	6	6	5	4	1	0.0001	0	0	0.0001	0	0.0001	0.0001	0.0001	0	0.0001	0	0	0.0001	0	0.0001	0.0001	0.0001	0.0001	0.0001	0	4	2	3	5	1	6	3	3	2	6	0	2	5	2	4	6	6	5	4	1	3	2	2	3	1	4	3	2	2	4	0	2	3	2	3	5	4	5	3	1	3	2	3	4	1	5	3	3	2	5	0	2	4	2	4	6	6	5	4	1	86300000	37900000	56600000	87200000	4314700	97700000	47100000	34800000	35000000	86900000	0	12800000	60000000	19900000	28600000	119000000	39500000	40500000	30500000	4341600	0.088	0.0463	0.044	0.106	0.0231	0.132	0.106	0.044	0.0856	0.134	0	0.0486	0.0694	0.044	0.0833	0.167	0.113	0.164	0.0718	0.0231
939	Adenylate kinase 2, mitochondrial OS=Mus musculus OX=10090 GN=Ak2 PE=1 SV=5	Q9WTP6	Ak2	26 kDa	6	2	1	2	0	5	2	2	4	9	1	2	3	0	2	3	3	3	1	1	0.0001	0	0	0	0	0.0001	0	0	0.0001	0.0001	0	0	0.0001	0	0	0.0001	0	0.0001	0	0	6	2	1	2	0	5	2	2	4	9	1	2	3	0	2	3	3	3	1	1	4	2	1	2	0	4	1	2	2	5	1	2	2	0	2	3	3	2	1	1	4	2	1	2	0	4	1	2	3	5	1	2	2	0	2	3	3	2	1	1	101000000	45900000	22300000	39900000	0	226000000	20400000	9579000	66500000	125000000	32200000	13700000	19800000	0	28600000	52000000	61800000	29700000	25300000	33800000	0.188	0.1	0.0544	0.109	0	0.184	0.0544	0.0879	0.1	0.238	0.0544	0.1	0.109	0	0.1	0.155	0.151	0.109	0.0544	0.0544
940	Cold shock domain-containing protein E1 OS=Mus musculus OX=10090 GN=Csde1 PE=1 SV=1	Q91W50	Csde1	89 kDa	2	2	1	6	1	9	6	1	3	8	0	1	1	0	2	4	2	1	5	1	0	0	0	0.0001	0	0.0002	0.0001	0	0.0001	0.0001	0	0	0	0	0	0.0001	0	0	0.0001	0	2	2	1	6	1	9	6	1	3	8	0	1	1	0	2	4	2	1	5	1	2	2	1	6	1	9	5	1	3	7	0	1	1	0	2	4	2	1	4	1	2	2	1	6	1	9	5	1	3	8	0	1	1	0	2	4	2	1	5	1	27900000	57500000	10200000	70200000	8768000	155000000	68700000	31600000	40200000	144000000	0	3771600	4461200	0	19400000	50500000	19100000	7422200	66600000	0	0.0226	0.0376	0.0213	0.0915	0.0213	0.163	0.0877	0.0188	0.0501	0.124	0	0.0213	0.0213	0	0.0351	0.0777	0.0351	0.0263	0.0802	0.0138
941	RNA-splicing ligase RtcB homolog OS=Mus musculus OX=10090 GN=Rtcb PE=1 SV=1	Q99LF4	Rtcb	55 kDa	3	3	5	3	0	4	2	0	2	5	2	1	1	0	7	11	8	5	6	4	0.0001	0	0.0001	0	0	0.0001	0	0	0	0.0001	0.0001	0	0	0	0.0001	0.0002	0.0001	0.0001	0.0001	0.0001	3	3	5	3	0	4	2	0	2	5	2	1	1	0	7	11	8	5	6	4	2	3	5	3	0	3	2	0	2	5	2	1	1	0	6	9	7	5	6	4	3	3	5	3	0	3	2	0	2	5	2	1	1	0	6	10	7	5	6	4	86500000	78400000	94400000	19900000	0	62500000	5951600	0	86800000	103000000	18900000	7217800	18900000	0	88800000	206000000	116000000	120000000	160000000	28100000	0.0535	0.0812	0.137	0.0752	0	0.0693	0.0495	0	0.0535	0.131	0.0475	0.0198	0.0277	0	0.154	0.21	0.18	0.111	0.149	0.0871
942	Collagen alpha-1(IX) chain OS=Mus musculus OX=10090 GN=Col9a1 PE=2 SV=2	Q05722	Col9a1	92 kDa	0	0	1	0	0	0	0	3	0	1	0	3	1	1	2	1	0	0	2	0	0	0	0	0	0	0	0	0.0001	0	0	0	0.0001	0	0	0	0	0	0	0	0	0	0	1	0	0	0	0	3	0	1	0	3	1	1	2	1	0	0	2	0	0	0	1	0	0	0	0	1	0	1	0	2	1	1	2	1	0	0	1	0	0	0	1	0	0	0	0	1	0	1	0	2	1	1	2	1	0	0	2	0	0	0	0	0	0	0	0	0	0	0	0	39300000	0	26500000	42800000	0	0	0	20000000	0	0	0	0.0239	0	0	0	0	0.0239	0	0.0239	0	0.0434	0.0239	0.0195	0.0434	0.0239	0	0	0.0239	0
943	CON__P01966	CON__P01966		?	0	10	3	5	0	4	0	0	0	0	0	3	3	5	8	4	7	5	3	0	0	0	0	0	0	0	0	0	0	0	0	0	0	0.0001	0.0001	0	0	0	0	0	0	3	1	2	0	2	0	0	0	0	0	1	1	3	3	0	2	1	1	0	0	2	1	1	0	1	0	0	0	0	0	1	1	1	1	0	1	1	1	0	0	2	1	1	0	1	0	0	0	0	0	1	1	1	1	0	1	1	1	0	0	362000000	408000000	539000000	0	354000000	0	0	0	0	0	724000000	184000000	442000000	799000000	627000000	676000000	108000000	281000000	0	0	0	0	0	0	0	0	0	0	0	0	0	0	0	0	0	0	0	0	0
944	Sorting nexin-1 OS=Mus musculus OX=10090 GN=Snx1 PE=1 SV=1	Q9WV80	Snx1	59 kDa	2	4	4	6	2	5	0	2	4	7	2	5	4	4	4	4	8	7	5	3	0	0	0	0	0	0	0	0	0.0001	0.0001	0	0.0001	0.0001	0.0001	0	0	0.0001	0.0001	0.0001	0	1	3	3	3	1	3	0	1	3	5	1	4	4	4	2	2	6	6	3	2	1	3	3	3	1	3	0	1	3	5	1	3	3	4	2	2	6	5	3	2	1	3	3	3	1	3	0	1	3	5	1	3	3	4	2	2	6	6	3	2	87900000	161000000	52900000	222000000	27700000	311000000	0	73600000	101000000	160000000	171000000	122000000	70300000	74100000	184000000	56500000	173000000	144000000	150000000	72000000	0.0364	0.0843	0.0977	0.119	0.0479	0.0843	0	0.0479	0.0862	0.146	0.0479	0.0996	0.069	0.0996	0.0881	0.0881	0.17	0.146	0.115	0.0613
945	von Willebrand factor OS=Mus musculus OX=10090 GN=Vwf PE=1 SV=2	Q8CIZ8	Vwf	309 kDa	1	3	1	2	1	1	2	1	0	7	2	10	5	6	6	1	0	0	4	3	0	0	0	0	0	0	0	0	0	0.0001	0.0001	0.0002	0.0001	0.0001	0.0001	0	0	0	0.0001	0.0001	1	3	1	2	1	1	2	1	0	7	2	10	5	6	6	1	0	0	4	3	1	3	1	2	1	1	2	1	0	7	2	9	4	5	6	1	0	0	4	3	1	3	1	2	1	1	2	1	0	7	2	10	5	6	6	1	0	0	4	3	12400000	7682900	2563700	3402900	0	11200000	40300000	26300000	0	103000000	49000000	98600000	30300000	60700000	50800000	13000000	0	0	69700000	26000000	0.0046	0.016	0.0071	0.0117	0.0046	0.0046	0.0092	0.0046	0	0.037	0.0096	0.0498	0.0217	0.0228	0.0288	0.0043	0	0	0.0206	0.0124
946	Tight junction protein ZO-1 OS=Mus musculus OX=10090 GN=Tjp1 PE=1 SV=2	P39447	Tjp1	195 kDa	1	1	2	3	0	7	4	0	5	6	7	3	2	2	2	10	5	4	4	5	0	0	0	0	0	0.0001	0.0001	0	0.0001	0.0001	0.0002	0.0001	0	0	0	0.0002	0.0001	0.0001	0.0001	0.0001	1	1	2	3	0	7	4	0	5	6	7	3	2	2	2	10	5	4	4	5	1	1	2	3	0	6	4	0	4	6	6	3	2	2	2	8	5	4	4	5	1	1	2	3	0	6	4	0	4	6	6	3	2	2	2	9	5	4	4	5	0	0	65700000	44400000	0	99200000	91200000	0	139000000	58500000	90700000	8288400	17700000	19200000	18700000	105000000	46500000	38600000	64700000	46200000	0.0057	0.0052	0.0212	0.0223	0	0.0487	0.0355	0	0.0367	0.0499	0.0533	0.0223	0.0218	0.0126	0.0166	0.063	0.0499	0.0315	0.0292	0.0447
947	AP-1 complex subunit mu-1 OS=Mus musculus OX=10090 GN=Ap1m1 PE=1 SV=3	P35585	Ap1m1	49 kDa	7	8	4	6	0	8	2	0	4	5	3	0	3	1	5	7	7	4	3	1	0.0001	0.0001	0.0001	0.0001	0	0.0001	0	0	0.0001	0.0001	0.0001	0	0.0001	0	0.0001	0.0001	0.0001	0.0001	0.0001	0	7	8	4	6	0	8	2	0	4	5	3	0	3	1	5	7	7	4	3	1	6	7	4	5	0	4	1	0	3	5	2	0	3	1	5	6	5	4	2	1	6	7	4	5	0	7	1	0	3	5	2	0	3	1	5	7	6	4	3	1	148000000	185000000	123000000	145000000	0	193000000	31900000	0	99800000	107000000	12800000	0	17000000	9424800	44600000	183000000	146000000	40500000	38200000	5227300	0.165	0.21	0.144	0.18	0	0.151	0.0473	0	0.104	0.173	0.0709	0	0.116	0.0449	0.165	0.201	0.17	0.142	0.052	0.0449
948	Protein mono-ADP-ribosyltransferase PARP9 OS=Mus musculus OX=10090 GN=Parp9 PE=1 SV=2	Q8CAS9	Parp9	97 kDa	6	6	10	8	1	5	2	0	3	4	0	2	3	1	7	6	5	2	9	0	0.0001	0.0001	0.0002	0.0001	0	0.0001	0	0	0.0001	0.0001	0	0	0.0001	0	0.0001	0.0001	0.0001	0	0.0002	0	6	6	10	8	1	5	2	0	3	4	0	2	3	1	7	6	5	2	9	0	5	6	9	7	1	5	2	0	3	4	0	2	3	1	6	6	5	2	9	0	5	6	9	7	1	5	2	0	3	4	0	2	3	1	6	6	5	2	9	0	69200000	75400000	180000000	139000000	11600000	61700000	84700000	0	8149700	24800000	0	2603500	28300000	0	45200000	203000000	22600000	30600000	156000000	0	0.0693	0.103	0.142	0.106	0.0115	0.082	0.0231	0	0.0473	0.0716	0	0.0289	0.0577	0.0139	0.097	0.0901	0.0762	0.0335	0.139	0
949	Glutathione S-transferase P 1 OS=Mus musculus OX=10090 GN=Gstp1 PE=1 SV=2	P19157	Gstp1	24 kDa	7	29	2	4	0	3	1	3	0	8	0	0	0	1	3	14	0	3	11	0	0.0001	0.0004	0	0.0001	0	0	0	0.0001	0	0.0001	0	0	0	0	0.0001	0.0002	0	0.0001	0.0002	0	7	29	2	4	0	3	1	3	0	8	0	0	0	1	3	14	0	3	11	0	4	7	2	2	0	3	1	2	0	5	0	0	0	1	3	7	0	3	6	0	5	13	2	3	0	3	1	2	0	7	0	0	0	1	3	11	0	3	9	0	179000000	548000000	34000000	69700000	0	134000000	26500000	64500000	0	222000000	0	0	0	1672100	36400000	596000000	0	27700000	308000000	0	0.195	0.414	0.162	0.162	0	0.186	0.0619	0.148	0	0.352	0	0	0	0.0762	0.229	0.414	0	0.214	0.362	0
950	Proto-oncogene vav OS=Mus musculus OX=10090 GN=Vav1 PE=1 SV=1	P27870	Vav1	98 kDa	3	1	4	4	2	2	3	2	3	3	3	3	5	3	3	2	5	4	3	3	0.0001	0	0.0001	0.0001	0.0001	0	0.0001	0	0.0001	0	0.0001	0.0001	0.0001	0.0001	0.0001	0	0.0001	0.0001	0.0001	0.0001	3	1	4	4	2	2	3	2	3	3	3	3	5	3	3	2	5	4	3	3	3	1	4	4	2	2	2	2	2	3	3	3	4	3	3	2	4	3	3	3	3	1	4	4	2	2	2	2	2	3	3	3	4	3	3	2	4	3	3	3	21400000	0	88100000	68900000	23900000	25200000	55300000	10400000	83900000	50800000	18300000	42700000	64700000	31800000	52100000	52400000	73000000	47700000	83900000	17100000	0.0367	0.0189	0.058	0.058	0.026	0.0249	0.026	0.026	0.026	0.0462	0.0402	0.0367	0.0556	0.0367	0.0462	0.026	0.0533	0.0355	0.0367	0.0367
951	Myosin light polypeptide 6 OS=Mus musculus OX=10090 GN=Myl6 PE=1 SV=3	Q60605	Myl6	17 kDa	2	4	3	9	1	5	5	4	4	4	3	4	2	4	5	6	5	9	7	2	0	0.0001	0	0.0001	0	0.0001	0.0001	0.0001	0.0001	0.0001	0.0001	0.0001	0	0.0001	0.0001	0.0001	0.0001	0.0002	0.0001	0	2	4	3	9	1	5	5	4	4	4	3	4	2	4	5	6	5	9	7	2	2	4	2	5	1	3	3	2	4	3	3	4	2	2	4	4	4	4	4	2	2	4	2	5	1	4	3	3	4	3	3	4	2	2	4	5	4	5	5	2	62300000	151000000	225000000	910000000	20300000	622000000	1240000000	862000000	106000000	255000000	1030000000	658000000	313000000	57800000	424000000	666000000	453000000	1360000000	714000000	94000000	0.126	0.272	0.139	0.358	0.113	0.245	0.245	0.139	0.298	0.245	0.245	0.298	0.172	0.126	0.298	0.298	0.298	0.298	0.298	0.159
952	Murinoglobulin-1 OS=Mus musculus OX=10090 GN=Mug1 PE=1 SV=3	P28665	Mug1	165 kDa	1	3	1	4	1	0	2	3	2	1	1	6	7	5	4	9	7	3	1	4	0	0	0	0.0001	0	0	0	0.0001	0	0	0	0.0001	0.0001	0.0001	0.0001	0.0002	0.0001	0.0001	0	0.0001	1	3	1	4	1	0	2	3	2	1	1	6	7	5	4	9	7	3	1	4	1	3	1	3	1	0	1	2	2	1	1	6	6	5	4	9	7	3	1	4	1	3	1	3	1	0	1	2	2	1	1	6	7	5	4	9	7	3	1	4	0	36300000	0	17200000	0	0	3316400	58200000	3943400	6930100	9260000	115000000	76300000	62900000	68300000	124000000	69200000	29400000	13500000	46600000	0.0068	0.0332	0.0075	0.0264	0.0088	0	0.0156	0.0142	0.0183	0.0095	0.0095	0.065	0.0589	0.0522	0.0359	0.1	0.0827	0.0257	0.0075	0.042
953	Importin subunit alpha-7 OS=Mus musculus OX=10090 GN=Kpna6 PE=1 SV=2	O35345	Kpna6	60 kDa	2	2	2	5	0	5	1	1	0	7	5	3	3	3	6	5	6	5	8	3	0	0	0	0.0001	0	0.0001	0	0	0	0.0001	0.0002	0.0001	0.0001	0.0001	0.0001	0.0001	0.0001	0.0001	0.0002	0.0001	2	2	2	5	0	5	1	1	0	7	5	3	3	3	6	5	6	5	8	3	2	2	2	3	0	4	1	1	0	5	5	3	3	3	5	5	5	2	5	3	2	2	2	3	0	4	1	1	0	6	5	3	3	3	6	5	5	4	6	3	25600000	29400000	32100000	43700000	0	101000000	4746000	1143200	0	149000000	84900000	21500000	5082300	21600000	63900000	103000000	62200000	73200000	74100000	29800000	0.069	0.069	0.0522	0.0858	0	0.104	0.0261	0.0336	0	0.151	0.144	0.0951	0.0728	0.0951	0.144	0.144	0.136	0.069	0.153	0.0951
954	Protein phosphatase 1 regulatory subunit 21 OS=Mus musculus OX=10090 GN=Ppp1r21 PE=1 SV=2	Q3TDD9	Ppp1r21	88 kDa	0	1	0	1	0	8	4	0	5	9	1	3	5	5	4	4	5	6	6	5	0	0	0	0	0	0.0001	0.0001	0	0.0001	0.0001	0	0.0001	0.0001	0.0001	0.0001	0.0001	0.0001	0.0001	0.0001	0.0001	0	1	0	1	0	8	4	0	5	9	1	3	5	5	4	4	5	6	6	5	0	1	0	1	0	8	4	0	4	8	1	3	5	4	4	3	3	5	6	4	0	1	0	1	0	8	4	0	5	9	1	3	5	5	4	4	5	6	6	5	0	5915200	0	2286600	0	108000000	35000000	0	82700000	78000000	0	9383800	36000000	30500000	28000000	31900000	45300000	79600000	55500000	52300000	0	0.0218	0	0.0244	0	0.187	0.0859	0	0.0846	0.164	0.0269	0.0731	0.0923	0.0897	0.1	0.0654	0.0679	0.119	0.132	0.0885
955	DNA replication licensing factor MCM6 OS=Mus musculus OX=10090 GN=Mcm6 PE=1 SV=1	P97311	Mcm6	93 kDa	9	3	5	7	0	6	3	2	8	9	2	0	0	0	1	7	4	4	5	2	0.0002	0	0.0001	0.0001	0	0.0001	0.0001	0	0.0001	0.0001	0.0001	0	0	0	0	0.0001	0.0001	0.0001	0.0001	0	9	3	5	7	0	6	3	2	8	9	2	0	0	0	1	7	4	4	5	2	8	3	4	5	0	5	3	2	6	7	2	0	0	0	1	5	3	4	5	2	9	3	5	7	0	6	3	2	6	8	2	0	0	0	1	6	3	4	5	2	253000000	21000000	103000000	141000000	0	100000000	32400000	57400000	115000000	174000000	68500000	0	0	0	19500000	180000000	132000000	67100000	95900000	24900000	0.119	0.0402	0.0609	0.0816	0	0.0828	0.0463	0.0256	0.095	0.125	0.0292	0	0	0	0.0122	0.095	0.0451	0.0682	0.084	0.0353
956	Nicotinamide phosphoribosyltransferase OS=Mus musculus OX=10090 GN=Nampt PE=1 SV=1	Q99KQ4	Nampt	55 kDa	0	0	3	7	0	0	3	2	2	0	0	4	4	4	2	3	6	4	4	7	0	0	0	0.0001	0	0	0.0001	0	0	0	0	0.0001	0.0001	0.0001	0	0.0001	0.0001	0.0001	0.0001	0.0001	0	0	3	7	0	0	3	2	2	0	0	4	4	4	2	3	6	4	4	7	0	0	2	5	0	0	3	2	2	0	0	3	3	3	2	3	3	3	3	7	0	0	3	6	0	0	3	2	2	0	0	4	3	4	2	3	5	4	4	7	0	0	93200000	155000000	0	0	47300000	17100000	30700000	0	0	40000000	12700000	33400000	19500000	19600000	98100000	88400000	12000000	82200000	0	0	0.0855	0.171	0	0	0.0876	0.0468	0.0631	0	0	0.108	0.108	0.108	0.0672	0.126	0.11	0.0937	0.0896	0.228
957	Desmocollin-2 OS=Mus musculus OX=10090 GN=Dsc2 PE=1 SV=1	P55292	Dsc2	100 kDa	0	0	1	0	0	0	0	0	1	0	3	5	21	4	10	3	3	2	11	11	0	0	0	0	0	0	0	0	0	0	0.0001	0.0001	0.0004	0.0001	0.0002	0.0001	0	0	0.0002	0.0002	0	0	1	0	0	0	0	0	1	0	3	5	21	4	10	3	3	2	11	11	0	0	1	0	0	0	0	0	1	0	2	3	14	4	9	3	2	2	7	9	0	0	1	0	0	0	0	0	1	0	2	4	18	4	10	3	3	2	9	11	0	0	0	0	0	0	0	0	8985100	0	6610700	65600000	691000000	44000000	208000000	24500000	18200000	6561300	205000000	125000000	0	0	0.0155	0	0	0	0	0	0.0255	0	0.0443	0.051	0.237	0.0843	0.136	0.0455	0.0399	0.0443	0.123	0.157
958	Calcium/calmodulin-dependent protein kinase type II subunit alpha OS=Mus musculus OX=10090 GN=Camk2a PE=1 SV=2	P11798	Camk2a	54 kDa	0	0	0	0	0	0	0	0	0	0	3	2	0	0	0	5	6	0	0	5	0	0	0	0	0	0	0	0	0	0	0	0	0	0	0	0	0	0	0	0	0	0	0	0	0	0	0	0	0	0	1	0	0	0	0	0	3	0	0	2	0	0	0	0	0	0	0	0	0	0	1	0	0	0	0	0	2	0	0	2	0	0	0	0	0	0	0	0	0	0	1	0	0	0	0	0	3	0	0	2	0	0	0	0	0	0	0	0	0	0	104000000	35100000	0	0	0	207000000	216000000	0	0	119000000	0	0	0	0	0	0	0	0	0	0	0.09	0.0397	0	0	0	0.0649	0.13	0	0	0.13
959	RRP12-like protein OS=Mus musculus OX=10090 GN=Rrp12 PE=1 SV=1	Q6P5B0	Rrp12	143 kDa	4	2	2	2	0	2	0	0	4	5	1	1	2	2	1	2	1	1	2	2	0.0001	0	0	0	0	0	0	0	0.0001	0.0001	0	0	0	0	0	0	0	0	0	0	4	2	2	2	0	2	0	0	4	5	1	1	2	2	1	2	1	1	2	2	4	2	2	2	0	2	0	0	3	5	1	1	2	2	1	2	1	1	2	2	4	2	2	2	0	2	0	0	3	5	1	1	2	2	1	2	1	1	2	2	731000000	69100000	389000000	21300000	0	22500000	0	0	23600000	152000000	32200000	9403200	89000000	412000000	20400000	56800000	5794100	25400000	27600000	3160800	0.0324	0.0278	0.0278	0.0263	0	0.0208	0	0	0.0417	0.0587	0.0116	0.0201	0.0278	0.0278	0.0201	0.0301	0.0108	0.0108	0.0263	0.0263
960	DNA-directed RNA polymerase II subunit RPB1 OS=Mus musculus OX=10090 GN=Polr2a PE=1 SV=3	P08775	Polr2a	217 kDa	0	4	1	6	2	8	1	3	4	5	1	2	4	4	3	7	1	3	4	1	0	0.0001	0	0.0001	0.0001	0.0001	0	0.0001	0.0001	0.0001	0	0	0.0001	0.0001	0.0001	0.0001	0	0.0001	0.0001	0	0	4	1	6	2	8	1	3	4	5	1	2	4	4	3	7	1	3	4	1	0	4	1	5	2	7	1	3	3	4	1	2	3	3	2	6	1	3	3	1	0	4	1	6	2	8	1	3	4	5	1	2	4	4	3	7	1	3	4	1	0	39000000	23500000	59400000	26400000	91800000	22200000	9057100	66700000	52700000	7155900	7782200	21600000	22900000	19600000	57000000	11600000	7299600	32700000	12100000	0	0.0294	0.0091	0.034	0.0142	0.0452	0.0091	0.0183	0.0244	0.0294	0.0091	0.0147	0.0198	0.0198	0.0137	0.0437	0.0122	0.0239	0.0218	0.0091
961	DNA topoisomerase 1 OS=Mus musculus OX=10090 GN=Top1 PE=1 SV=2	Q04750	Top1	91 kDa	9	4	4	4	1	4	1	0	3	9	1	1	1	0	2	3	1	1	2	1	0.0002	0.0001	0.0001	0.0001	0	0.0001	0	0	0.0001	0.0001	0	0	0	0	0	0.0001	0	0	0	0	9	4	4	4	1	4	1	0	3	9	1	1	1	0	2	3	1	1	2	1	5	4	3	3	1	3	1	0	2	7	1	1	1	0	2	3	1	1	2	1	6	4	3	3	1	3	1	0	2	7	1	1	1	0	2	3	1	1	2	1	119000000	157000000	25400000	70100000	11600000	92500000	20000000	0	28600000	119000000	0	6405900	5083800	0	3608900	11300000	5804500	0	14400000	4795900	0.0887	0.0613	0.0404	0.0482	0.013	0.0495	0.013	0	0.0287	0.112	0.0156	0.0209	0.013	0	0.0339	0.0508	0.0209	0.0156	0.0339	0.0209
962	Phosphatidylinositol 4-phosphate 3-kinase C2 domain-containing subunit alpha OS=Mus musculus OX=10090 GN=Pik3c2a PE=1 SV=2	Q61194	Pik3c2a	191 kDa	4	2	4	6	0	9	1	1	2	8	0	3	2	2	3	4	3	5	7	0	0.0001	0	0.0001	0.0001	0	0.0002	0	0	0	0.0001	0	0.0001	0	0	0.0001	0.0001	0	0.0001	0.0001	0	4	2	4	6	0	9	1	1	2	8	0	3	2	2	3	4	3	5	7	0	4	2	4	6	0	7	1	1	2	8	0	3	2	2	3	4	3	5	7	0	4	2	4	6	0	9	1	1	2	8	0	3	2	2	3	4	3	5	7	0	35000000	27100000	65800000	89400000	0	126000000	9713600	10800000	17400000	147000000	0	17200000	1819000	9348600	16200000	33500000	10800000	37100000	68500000	0	0.0267	0.0136	0.0344	0.0463	0	0.0552	0.0107	0.0053	0.0178	0.0569	0	0.0231	0.0214	0.0172	0.0326	0.0332	0.0302	0.0421	0.0593	0
963	Eukaryotic translation initiation factor 3 subunit F OS=Mus musculus OX=10090 GN=Eif3f PE=1 SV=2	Q9DCH4	Eif3f	38 kDa	1	4	2	2	0	10	2	1	6	6	3	4	4	3	3	7	2	4	7	6	0	0.0001	0	0	0	0.0002	0	0	0.0001	0.0001	0.0001	0.0001	0.0001	0.0001	0.0001	0.0001	0	0.0001	0.0001	0.0001	1	4	2	2	0	10	2	1	6	6	3	4	4	3	3	7	2	4	7	6	1	4	1	2	0	5	1	1	4	4	3	3	3	2	3	4	2	3	4	4	1	4	1	2	0	7	1	1	5	4	3	4	4	3	3	5	2	4	5	4	11800000	173000000	53800000	197000000	0	472000000	38400000	2409000	112000000	262000000	106000000	83200000	166000000	74000000	118000000	372000000	57900000	194000000	149000000	127000000	0.0305	0.133	0.0305	0.0776	0	0.183	0.0305	0.0305	0.119	0.133	0.111	0.111	0.111	0.0776	0.111	0.161	0.097	0.111	0.144	0.161
964	Transgelin OS=Mus musculus OX=10090 GN=Tagln PE=1 SV=3	P37804	Tagln	23 kDa	8	6	8	9	0	6	4	0	4	5	2	3	2	3	4	2	5	3	2	1	0.0001	0.0001	0.0001	0.0001	0	0.0001	0.0001	0	0.0001	0.0001	0.0001	0.0001	0	0.0001	0.0001	0	0.0001	0.0001	0	0	8	6	8	9	0	6	4	0	4	5	2	3	2	3	4	2	5	3	2	1	5	5	5	6	0	4	3	0	3	5	2	2	2	3	3	2	4	3	2	1	6	5	5	7	0	6	3	0	3	5	2	3	2	3	3	2	4	3	2	1	163000000	140000000	105000000	234000000	0	283000000	7087300	0	53000000	58000000	34400000	22900000	22300000	21200000	44600000	17500000	45500000	20200000	12600000	0	0.204	0.264	0.264	0.299	0	0.174	0.174	0	0.169	0.294	0.119	0.114	0.119	0.169	0.169	0.114	0.224	0.169	0.114	0.0547
965	Myotubularin-related protein 5 OS=Mus musculus OX=10090 GN=Sbf1 PE=1 SV=2	Q6ZPE2	Sbf1	209 kDa	0	5	2	5	0	8	2	0	5	9	1	2	1	2	4	6	3	3	3	0	0	0.0001	0	0.0001	0	0.0001	0	0	0.0001	0.0001	0	0	0	0	0.0001	0.0001	0	0.0001	0.0001	0	0	5	2	5	0	8	2	0	5	9	1	2	1	2	4	6	3	3	3	0	0	5	2	4	0	7	2	0	5	8	1	2	1	2	2	4	3	3	3	0	0	5	2	5	0	8	2	0	5	8	1	2	1	2	3	5	3	3	3	0	0	19800000	5859000	34700000	0	63300000	28400000	0	49900000	70300000	0	5373000	8405100	8583000	15200000	33100000	12400000	18600000	14000000	0	0	0.0396	0.0198	0.0487	0	0.0627	0.0182	0	0.0434	0.0621	0.0086	0.015	0.0086	0.015	0.0145	0.0332	0.0273	0.0284	0.0262	0
966	F-actin-uncapping protein LRRC16A OS=Mus musculus OX=10090 GN=Carmil1 PE=1 SV=2	Q6EDY6	Carmil1	152 kDa	1	4	4	5	0	3	3	0	1	6	1	1	2	4	5	8	6	3	4	2	0	0.0001	0.0001	0.0001	0	0	0.0001	0	0	0.0001	0	0	0	0.0001	0.0001	0.0001	0.0001	0.0001	0.0001	0	1	4	4	5	0	3	3	0	1	6	1	1	2	4	5	8	6	3	4	2	1	4	4	5	0	2	3	0	1	5	1	1	2	4	5	7	6	3	4	2	1	4	4	5	0	2	3	0	1	5	1	1	2	4	5	8	6	3	4	2	14500000	41600000	24000000	28000000	0	43200000	24000000	0	7745100	55900000	8479400	5453100	13900000	9580300	30300000	79400000	39800000	75000000	27000000	12300000	0.008	0.0386	0.0378	0.0509	0	0.016	0.0262	0	0.008	0.0488	0.008	0.008	0.0182	0.04	0.0415	0.064	0.0655	0.0284	0.0386	0.0182
967	Protein mono-ADP-ribosyltransferase PARP14 OS=Mus musculus OX=10090 GN=Parp14 PE=1 SV=3	Q2EMV9	Parp14	204 kDa	4	3	1	4	0	4	0	0	1	3	0	1	3	0	3	4	2	3	4	2	0.0001	0	0	0.0001	0	0.0001	0	0	0	0	0	0	0.0001	0	0.0001	0.0001	0	0.0001	0.0001	0	4	3	1	4	0	4	0	0	1	3	0	1	3	0	3	4	2	3	4	2	4	3	1	4	0	4	0	0	1	3	0	1	3	0	3	4	2	3	4	2	4	3	1	4	0	4	0	0	1	3	0	1	3	0	3	4	2	3	4	2	33200000	3413300	11800000	42900000	0	11000000	0	0	0	23600000	0	3426500	26500000	0	14100000	44500000	17800000	32200000	40500000	11300000	0.0314	0.0259	0.0105	0.0275	0	0.0281	0	0	0.0099	0.0286	0	0.0066	0.0308	0	0.0281	0.0363	0.0231	0.0308	0.0391	0.0231
968	Liprin-beta-1 OS=Mus musculus OX=10090 GN=Ppfibp1 PE=1 SV=3	Q8C8U0	Ppfibp1	109 kDa	3	4	3	8	0	7	3	0	0	10	3	2	3	2	2	8	9	7	9	4	0.0001	0.0001	0	0.0001	0	0.0001	0.0001	0	0	0.0001	0.0001	0	0.0001	0	0	0.0001	0.0001	0.0001	0.0002	0.0001	3	4	3	8	0	7	3	0	0	10	3	2	3	2	2	8	9	7	9	4	2	4	3	6	0	7	3	0	0	9	3	2	3	2	2	7	7	7	7	3	2	4	3	7	0	7	3	0	0	10	3	2	3	2	2	7	9	7	8	4	30900000	53400000	20000000	76700000	0	148000000	30800000	0	0	84100000	59400000	16800000	13600000	8654100	18300000	44300000	110000000	38700000	62400000	36000000	0.031	0.0526	0.0351	0.0939	0	0.111	0.0464	0	0	0.128	0.0382	0.0279	0.0464	0.0289	0.031	0.102	0.11	0.121	0.112	0.0433
969	Serine/threonine-protein kinase mTOR OS=Mus musculus OX=10090 GN=Mtor PE=1 SV=2	Q9JLN9	Mtor	289 kDa	0	5	4	6	0	4	2	0	4	5	1	0	3	2	4	3	7	6	8	3	0	0.0001	0.0001	0.0001	0	0.0001	0	0	0.0001	0.0001	0	0	0.0001	0	0.0001	0.0001	0.0001	0.0001	0.0002	0.0001	0	5	4	6	0	4	2	0	4	5	1	0	3	2	4	3	7	6	8	3	0	5	4	5	0	4	2	0	4	5	1	0	3	2	4	3	7	5	6	3	0	5	4	6	0	4	2	0	4	5	1	0	3	2	4	3	7	6	6	3	0	37100000	16500000	16500000	0	42700000	18700000	0	39000000	34400000	8316600	0	21500000	3715200	32500000	34400000	37500000	55200000	42100000	24400000	0	0.0322	0.0267	0.0318	0	0.0228	0.0118	0	0.0251	0.0306	0.0055	0	0.0188	0.0133	0.0216	0.018	0.0408	0.0322	0.0373	0.0188
970	Eukaryotic translation initiation factor 3 subunit H OS=Mus musculus OX=10090 GN=Eif3h PE=1 SV=1	Q91WK2	Eif3h	40 kDa	5	3	3	6	0	6	3	1	5	9	0	0	1	0	1	0	3	1	2	2	0.0001	0	0	0.0001	0	0.0001	0.0001	0	0.0001	0.0001	0	0	0	0	0	0	0	0	0	0	5	3	3	6	0	6	3	1	5	9	0	0	1	0	1	0	3	1	2	2	3	2	2	4	0	4	3	1	4	5	0	0	1	0	1	0	3	1	2	1	3	2	2	4	0	4	3	1	4	6	0	0	1	0	1	0	3	1	2	2	111000000	64800000	47300000	112000000	0	181000000	41000000	15500000	75700000	129000000	0	0	7812800	0	0	0	56900000	36400000	40900000	9414000	0.0824	0.0682	0.0682	0.119	0	0.116	0.0824	0.0426	0.0966	0.134	0	0	0.0227	0	0.0256	0	0.108	0.0341	0.0682	0.0341
971	60S ribosomal protein L10a OS=Mus musculus OX=10090 GN=Rpl10a PE=1 SV=3	P53026	Rpl10a	25 kDa	11	17	7	10	0	10	3	1	0	5	0	0	0	0	2	0	1	0	0	1	0.0002	0.0002	0.0001	0.0001	0	0.0002	0.0001	0	0	0.0001	0	0	0	0	0	0	0	0	0	0	11	17	7	10	0	10	3	1	0	5	0	0	0	0	2	0	1	0	0	1	5	5	4	4	0	5	3	1	0	4	0	0	0	0	1	0	1	0	0	1	8	10	7	5	0	8	3	1	0	4	0	0	0	0	1	0	1	0	0	1	542000000	611000000	365000000	302000000	0	441000000	48600000	41400000	0	226000000	0	0	0	0	39000000	0	12600000	0	0	8256300	0.203	0.258	0.194	0.194	0	0.258	0.134	0.0369	0	0.194	0	0	0	0	0.0369	0	0.0599	0	0	0.0599
972	Inter-alpha-trypsin inhibitor heavy chain H2 OS=Mus musculus OX=10090 GN=Itih2 PE=1 SV=1	Q61703	Itih2	106 kDa	3	4	1	1	3	6	4	1	3	6	2	5	3	4	3	8	3	4	4	4	0.0001	0.0001	0	0	0.0001	0.0001	0.0001	0	0.0001	0.0001	0.0001	0.0001	0.0001	0.0001	0.0001	0.0001	0	0.0001	0.0001	0.0001	3	4	1	1	3	6	4	1	3	6	2	5	3	4	3	8	3	4	4	4	2	4	1	1	1	3	4	1	3	3	2	3	2	3	3	4	2	3	3	3	3	4	1	1	2	5	4	1	3	4	2	4	3	4	3	5	3	3	4	3	6069700	95700000	72400000	0	19900000	75100000	24500000	37200000	136000000	120000000	63800000	70200000	28300000	108000000	39700000	121000000	41000000	56600000	93400000	82200000	0.0328	0.0603	0.0159	0.0233	0.0201	0.055	0.0645	0.0159	0.0592	0.0592	0.0275	0.0476	0.0359	0.0476	0.0476	0.0708	0.0317	0.0476	0.0476	0.0476
973	Arfaptin-1 OS=Mus musculus OX=10090 GN=Arfip1 PE=1 SV=1	G5E8V9	Arfip1	42 kDa	5	5	2	5	0	4	3	1	5	4	2	1	2	3	1	4	5	5	5	3	0.0001	0.0001	0	0.0001	0	0.0001	0.0001	0	0.0001	0.0001	0.0001	0	0	0.0001	0	0.0001	0.0001	0.0001	0.0001	0.0001	5	5	2	5	0	4	3	1	5	4	2	1	2	3	1	4	5	5	5	3	3	4	2	3	0	4	3	1	4	4	2	1	2	3	1	4	5	4	4	3	3	4	2	4	0	4	3	1	4	4	2	1	2	3	1	4	5	5	5	3	82300000	47700000	24800000	75500000	0	74200000	2228300	1821700	78300000	103000000	39900000	7529800	1936000	14200000	7537400	18200000	86900000	108000000	82200000	25500000	0.107	0.126	0.0617	0.0912	0	0.134	0.0965	0.0349	0.137	0.139	0.059	0.0349	0.059	0.11	0.0349	0.137	0.169	0.139	0.139	0.129
974	Peroxiredoxin-5, mitochondrial OS=Mus musculus OX=10090 GN=Prdx5 PE=1 SV=2	P99029	Prdx5	22 kDa	4	7	2	7	1	7	3	2	5	3	0	2	2	2	5	3	2	3	1	2	0.0001	0.0001	0	0.0001	0	0.0001	0.0001	0	0.0001	0	0	0	0	0	0.0001	0.0001	0	0.0001	0	0	4	7	2	7	1	7	3	2	5	3	0	2	2	2	5	3	2	3	1	2	3	5	2	6	1	4	2	1	4	2	0	1	2	2	5	3	2	3	1	2	3	6	2	7	1	4	2	1	4	2	0	1	2	2	5	3	2	3	1	2	111000000	303000000	79000000	143000000	13800000	172000000	75700000	29000000	154000000	45000000	0	31200000	76400000	26500000	79600000	53400000	43000000	35400000	24200000	24500000	0.138	0.243	0.133	0.324	0.081	0.248	0.133	0.081	0.205	0.162	0	0.0524	0.162	0.133	0.338	0.224	0.129	0.243	0.081	0.133
975	Serine/threonine-protein kinase WNK1 OS=Mus musculus OX=10090 GN=Wnk1 PE=1 SV=2	P83741	Wnk1	251 kDa	2	1	1	7	0	2	0	1	5	2	1	0	0	1	2	1	6	5	4	1	0	0	0	0.0001	0	0	0	0	0.0001	0	0	0	0	0	0	0	0.0001	0.0001	0.0001	0	2	1	1	7	0	2	0	1	5	2	1	0	0	1	2	1	6	5	4	1	2	1	1	5	0	2	0	1	4	2	1	0	0	1	2	1	6	5	4	1	2	1	1	5	0	2	0	1	4	2	1	0	0	1	2	1	6	5	4	1	21200000	26600000	8446100	63700000	0	56000000	0	5831400	54600000	42300000	29300000	0	0	15100000	21900000	32400000	72900000	106000000	38200000	0	0.0101	0.0042	0.0067	0.0223	0	0.0101	0	0.0059	0.0172	0.0101	0.0055	0	0	0.0055	0.0126	0.0055	0.0395	0.0299	0.0215	0.0051
976	Huntingtin OS=Mus musculus OX=10090 GN=Htt PE=1 SV=2	P42859	Htt	345 kDa	0	3	1	4	0	2	1	0	2	4	1	1	2	1	3	5	8	4	3	6	0	0	0	0.0001	0	0	0	0	0	0.0001	0	0	0	0	0.0001	0.0001	0.0001	0.0001	0.0001	0.0001	0	3	1	4	0	2	1	0	2	4	1	1	2	1	3	5	8	4	3	6	0	3	1	4	0	2	1	0	2	4	1	1	2	1	3	5	8	4	3	5	0	3	1	4	0	2	1	0	2	4	1	1	2	1	3	5	8	4	3	5	0	38900000	8593700	43300000	0	6437100	4803900	0	28600000	39600000	5593100	6228100	17000000	4826800	23100000	56100000	57100000	51200000	25500000	21800000	0	0.0253	0.0064	0.0273	0	0.0099	0.0064	0	0.0157	0.0154	0.0051	0.0051	0.0144	0.0093	0.0196	0.0378	0.0516	0.0279	0.0208	0.0337
977	Interleukin enhancer-binding factor 2 OS=Mus musculus OX=10090 GN=Ilf2 PE=1 SV=1	Q9CXY6	Ilf2	43 kDa	1	7	3	8	0	12	3	0	3	5	1	2	2	0	4	4	4	3	2	1	0	0.0001	0	0.0001	0	0.0002	0.0001	0	0.0001	0.0001	0	0	0	0	0.0001	0.0001	0.0001	0.0001	0	0	1	7	3	8	0	12	3	0	3	5	1	2	2	0	4	4	4	3	2	1	1	5	3	5	0	6	3	0	3	5	1	2	2	0	4	3	3	2	2	1	1	6	3	6	0	9	3	0	3	5	1	2	2	0	4	3	4	2	2	1	65200000	174000000	21400000	53200000	0	230000000	6484300	0	84600000	124000000	5183400	3436400	11100000	0	33600000	35500000	45700000	15500000	21500000	13600000	0.041	0.218	0.0897	0.185	0	0.251	0.159	0	0.131	0.182	0.0538	0.0615	0.0872	0	0.172	0.136	0.164	0.0667	0.0667	0.0538
978	Rho guanine nucleotide exchange factor 12 OS=Mus musculus OX=10090 GN=Arhgef12 PE=1 SV=2	Q8R4H2	Arhgef12	172 kDa	1	3	2	6	0	10	1	0	6	8	2	0	1	2	3	3	5	6	3	1	0	0	0	0.0001	0	0.0002	0	0	0.0001	0.0001	0.0001	0	0	0	0.0001	0.0001	0.0001	0.0001	0.0001	0	1	3	2	6	0	10	1	0	6	8	2	0	1	2	3	3	5	6	3	1	1	3	2	5	0	7	1	0	6	7	1	0	1	2	2	3	5	6	3	1	1	3	2	5	0	8	1	0	6	8	1	0	1	2	2	3	5	6	3	1	10400000	29800000	2712800	33100000	0	83500000	24500000	0	65100000	66500000	5454000	0	0	0	4161200	16000000	23100000	37600000	14300000	4528200	0.0071	0.0227	0.0149	0.059	0	0.0752	0.0084	0	0.0823	0.0739	0.0071	0	0.0078	0.0149	0.0149	0.0285	0.0583	0.0739	0.0382	0.0071
979	Signal recognition particle receptor subunit alpha OS=Mus musculus OX=10090 GN=Srpra PE=1 SV=1	Q9DBG7	Srpra	70 kDa	5	5	3	5	0	8	4	2	2	12	0	1	4	1	3	4	5	3	5	0	0.0001	0.0001	0	0.0001	0	0.0001	0.0001	0	0	0.0002	0	0	0.0001	0	0.0001	0.0001	0.0001	0.0001	0.0001	0	5	5	3	5	0	8	4	2	2	12	0	1	4	1	3	4	5	3	5	0	4	2	2	4	0	5	4	1	2	9	0	1	3	1	2	3	3	3	3	0	5	3	2	4	0	7	4	1	2	11	0	1	3	1	2	3	4	3	4	0	75800000	32000000	20800000	16700000	0	116000000	36000000	3929800	16400000	93600000	0	2095700	11400000	2462400	4835900	33100000	26300000	44700000	32000000	0	0.0802	0.0377	0.044	0.0881	0	0.113	0.0786	0.0204	0.0425	0.168	0	0.0236	0.0645	0.0236	0.044	0.0582	0.0582	0.0645	0.0708	0
980	Vascular cell adhesion protein 1 OS=Mus musculus OX=10090 GN=Vcam1 PE=1 SV=1	P29533	Vcam1	81 kDa	5	15	8	5	3	6	4	1	5	5	0	0	0	1	2	2	1	1	2	0	0.0001	0.0002	0.0001	0.0001	0.0001	0.0001	0.0001	0	0.0001	0.0001	0	0	0	0	0	0	0	0	0	0	5	15	8	5	3	6	4	1	5	5	0	0	0	1	2	2	1	1	2	0	5	8	7	4	3	5	4	1	4	4	0	0	0	1	2	2	1	1	2	0	5	8	7	5	3	6	4	1	4	4	0	0	0	1	2	2	1	1	2	0	22400000	101000000	229000000	112000000	30800000	120000000	42500000	2794100	66500000	69900000	0	0	0	3882500	10600000	28500000	2845600	14800000	30400000	0	0.0785	0.169	0.175	0.0771	0.0541	0.0974	0.0839	0.0135	0.0798	0.0934	0	0	0	0.0203	0.046	0.046	0.0203	0.0203	0.046	0
981	Fatty acid-binding protein, adipocyte OS=Mus musculus OX=10090 GN=Fabp4 PE=1 SV=3	P04117	Fabp4	15 kDa	1	5	0	6	3	2	3	0	2	2	0	6	15	4	8	2	5	3	3	4	0	0.0001	0	0.0001	0.0001	0	0.0001	0	0	0	0	0.0001	0.0003	0.0001	0.0002	0	0.0001	0.0001	0.0001	0.0001	1	5	0	6	3	2	3	0	2	2	0	6	15	4	8	2	5	3	3	4	1	4	0	5	3	2	3	0	2	2	0	4	7	4	5	1	4	3	3	3	1	5	0	5	3	2	3	0	2	2	0	5	8	4	6	1	5	3	3	3	5580500	85900000	0	156000000	29600000	130000000	35800000	0	28800000	14900000	0	91400000	514000000	31600000	145000000	0	52200000	28600000	27900000	76100000	0.0909	0.379	0	0.326	0.265	0.205	0.22	0	0.197	0.159	0	0.333	0.553	0.379	0.492	0.0682	0.311	0.273	0.265	0.311
982	Adaptin ear-binding coat-associated protein 2 OS=Mus musculus OX=10090 GN=Necap2 PE=1 SV=1	Q9D1J1	Necap2	29 kDa	1	3	3	2	0	7	0	0	6	5	3	3	3	2	3	4	10	4	5	5	0	0	0	0	0	0.0001	0	0	0.0001	0.0001	0.0001	0.0001	0.0001	0	0.0001	0.0001	0.0001	0.0001	0.0001	0.0001	1	3	3	2	0	7	0	0	6	5	3	3	3	2	3	4	10	4	5	5	1	2	2	1	0	4	0	0	3	3	2	1	2	1	2	3	6	2	2	4	1	2	3	1	0	5	0	0	4	4	2	2	3	1	2	3	8	3	3	5	14400000	74600000	70900000	35100000	0	121000000	0	0	99300000	69800000	28400000	17500000	34300000	28100000	47900000	71500000	150000000	68200000	46100000	51700000	0.0526	0.154	0.154	0.102	0	0.368	0	0	0.214	0.211	0.154	0.102	0.154	0.102	0.154	0.211	0.485	0.154	0.154	0.289
983	Serine/threonine-protein phosphatase PP1-beta catalytic subunit OS=Mus musculus OX=10090 GN=Ppp1cb PE=1 SV=3	P62141	Ppp1cb	37 kDa	0	9	9	5	0	0	4	1	0	9	0	2	4	0	4	3	5	1	5	2	0	0	0	0	0	0	0	0	0	0	0	0	0	0	0	0	0	0	0	0	0	0	2	0	0	0	1	1	0	1	0	0	1	0	1	1	2	1	2	0	0	0	2	0	0	0	1	1	0	1	0	0	1	0	1	1	2	1	2	0	0	0	2	0	0	0	1	1	0	1	0	0	1	0	1	1	2	1	2	0	0	105000000	146000000	72500000	0	0	5570200	55800000	0	97100000	0	10700000	51000000	0	15600000	29900000	73300000	77200000	45500000	29900000	0	0.153	0.165	0.153	0	0	0.0856	0.0306	0	0.168	0	0.055	0.0856	0	0.125	0.141	0.159	0.0306	0.187	0.0703
984	Pleckstrin homology domain-containing family A member 6 OS=Mus musculus OX=10090 GN=Plekha6 PE=1 SV=1	Q7TQG1	Plekha6	131 kDa	0	1	8	9	2	2	0	1	1	1	4	4	2	9	2	3	1	3	4	1	0	0	0.0001	0.0001	0.0001	0	0	0	0	0	0.0001	0.0001	0	0.0002	0	0.0001	0	0.0001	0.0001	0	0	1	8	9	2	2	0	1	1	1	4	4	2	9	2	3	1	3	4	1	0	1	6	6	2	2	0	1	1	1	4	4	2	9	2	3	1	3	4	1	0	1	7	7	2	2	0	1	1	1	4	4	2	9	2	3	1	3	4	1	0	9890700	98500000	93100000	14100000	24800000	0	3502800	9722400	12000000	77000000	48800000	17100000	67000000	12100000	24500000	3195100	15000000	89500000	7957700	0	0.0085	0.0546	0.0546	0.0196	0.0196	0	0.0094	0.0094	0.0094	0.0452	0.0358	0.0145	0.0887	0.0213	0.0332	0.0119	0.035	0.0469	0.0094
985	Protein unc-45 homolog A OS=Mus musculus OX=10090 GN=Unc45a PE=1 SV=2	Q99KD5	Unc45a	103 kDa	2	2	4	5	0	3	1	1	1	9	1	4	7	3	5	4	6	5	6	2	0	0	0.0001	0.0001	0	0	0	0	0	0.0001	0	0.0001	0.0001	0.0001	0.0001	0.0001	0.0001	0.0001	0.0001	0	2	2	4	5	0	3	1	1	1	9	1	4	7	3	5	4	6	5	6	2	2	2	4	4	0	3	1	1	1	6	1	4	6	2	5	4	4	4	6	2	2	2	4	5	0	3	1	1	1	7	1	4	7	3	5	4	5	5	6	2	19800000	34200000	54600000	66200000	0	37400000	2852200	708310	28200000	60200000	12700000	32700000	55600000	25500000	58600000	50300000	50300000	37300000	70100000	24200000	0.0233	0.0328	0.0614	0.0551	0	0.0498	0.0169	0.0169	0.0169	0.0837	0.0169	0.0636	0.0858	0.0328	0.0742	0.0614	0.0583	0.0583	0.0911	0.0307
986	KH domain-containing, RNA-binding, signal transduction-associated protein 1 OS=Mus musculus OX=10090 GN=Khdrbs1 PE=1 SV=2	Q60749	Khdrbs1	48 kDa	1	3	1	5	1	3	2	2	2	5	0	3	0	2	1	5	4	1	1	2	0	0	0	0.0001	0	0	0	0	0	0.0001	0	0.0001	0	0	0	0.0001	0.0001	0	0	0	1	3	1	5	1	3	2	2	2	5	0	3	0	2	1	5	4	1	1	2	1	2	1	3	1	3	1	1	1	4	0	2	0	2	1	3	3	1	1	2	1	2	1	4	1	3	1	2	1	4	0	2	0	2	1	4	3	1	1	2	9042200	114000000	32800000	139000000	44400000	286000000	55600000	50600000	37500000	248000000	0	49700000	0	46000000	7503800	110000000	45000000	18800000	0	37400000	0.0226	0.0429	0.0226	0.088	0.0226	0.133	0.0226	0.0226	0.0226	0.165	0	0.0429	0	0.0429	0.0226	0.0745	0.0745	0.0226	0.0226	0.0429
987	DnaJ homolog subfamily B member 1 OS=Mus musculus OX=10090 GN=Dnajb1 PE=1 SV=3	Q9QYJ3	Dnajb1	38 kDa	1	7	3	5	0	7	4	2	2	3	1	0	1	1	2	2	3	2	1	3	0	0.0001	0	0.0001	0	0.0001	0.0001	0	0	0	0	0	0	0	0	0	0	0	0	0.0001	1	7	3	5	0	7	4	2	2	3	1	0	1	1	2	2	3	2	1	3	1	5	3	3	0	4	2	2	2	3	1	0	1	1	2	2	3	2	1	2	1	6	3	4	0	4	2	2	2	3	1	0	1	1	2	2	3	2	1	2	2767400	101000000	38900000	26300000	0	147000000	32100000	7762100	20600000	107000000	0	0	2383300	1752600	3417100	30700000	31400000	24600000	29000000	14600000	0.0294	0.191	0.118	0.124	0	0.168	0.0882	0.0676	0.0912	0.132	0.0471	0	0.0529	0.0529	0.0794	0.0882	0.135	0.0853	0.0471	0.0882
988	E3 ubiquitin-protein ligase MYCBP2 OS=Mus musculus OX=10090 GN=Mycbp2 PE=1 SV=3	Q7TPH6	Mycbp2	521 kDa	1	0	4	4	0	8	0	1	4	3	0	2	3	3	4	2	2	1	1	0	0	0	0.0001	0.0001	0	0.0001	0	0	0.0001	0	0	0	0.0001	0.0001	0.0001	0	0	0	0	0	1	0	4	4	0	8	0	1	4	3	0	2	3	3	4	2	2	1	1	0	1	0	4	4	0	8	0	1	4	3	0	2	3	2	4	2	2	1	1	0	1	0	4	4	0	8	0	1	4	3	0	2	3	3	4	2	2	1	1	0	16100000	0	24800000	29700000	0	66400000	0	4559900	19600000	13300000	0	7349700	8523700	4999700	10200000	26000000	6563500	5169700	8016000	0	0.003	0	0.0109	0.0126	0	0.0251	0	0.003	0.0154	0.0074	0	0.0065	0.0095	0.0067	0.0126	0.0061	0.0067	0.0038	0.0032	0
989	Ubiquitin-fold modifier 1 OS=Mus musculus OX=10090 GN=Ufm1 PE=1 SV=1	P61961	Ufm1	9 kDa	1	2	3	8	0	6	2	0	6	4	3	3	6	3	5	5	7	3	2	5	0	0	0	0.0001	0	0.0001	0	0	0.0001	0.0001	0.0001	0.0001	0.0001	0.0001	0.0001	0.0001	0.0001	0.0001	0	0.0001	1	2	3	8	0	6	2	0	6	4	3	3	6	3	5	5	7	3	2	5	1	1	3	3	0	3	2	0	2	2	2	2	2	2	2	2	3	2	2	2	1	2	3	6	0	4	2	0	3	3	3	3	3	3	3	4	6	3	2	3	78100000	25000000	81100000	67800000	0	272000000	52600000	0	207000000	200000000	44100000	25300000	67000000	60200000	82000000	166000000	203000000	160000000	56600000	65600000	0.176	0.329	0.6	0.6	0	0.6	0.506	0	0.506	0.506	0.506	0.506	0.506	0.506	0.506	0.506	0.588	0.506	0.506	0.506
990	Collagen alpha-1(XV) chain OS=Mus musculus OX=10090 GN=Col15a1 PE=1 SV=2	O35206	Col15a1	140 kDa	0	3	6	6	1	2	1	0	1	3	5	3	4	2	3	3	5	6	4	6	0	0	0.0001	0.0001	0	0	0	0	0	0	0.0002	0.0001	0.0001	0	0.0001	0.0001	0.0001	0.0001	0.0001	0.0001	0	3	6	6	1	2	1	0	1	3	5	3	4	2	3	3	5	6	4	6	0	3	5	5	1	2	1	0	1	3	3	3	4	2	3	3	4	5	4	5	0	3	6	5	1	2	1	0	1	3	5	3	4	2	3	3	5	6	4	6	0	78500000	222000000	244000000	20800000	44300000	70900000	0	14800000	58000000	29700000	57300000	62500000	41900000	22700000	70900000	107000000	192000000	91800000	97700000	0	0.0205	0.041	0.0446	0.0124	0.0183	0.0124	0	0.0124	0.0271	0.0315	0.0271	0.0329	0.0198	0.03	0.0278	0.0373	0.0461	0.0337	0.0483
991	ATP synthase subunit g, mitochondrial OS=Mus musculus OX=10090 GN=Atp5mg PE=1 SV=1	Q9CPQ8	Atp5mg	11 kDa	4	5	10	5	0	9	2	0	6	6	1	2	1	1	4	4	1	4	3	1	0.0001	0.0001	0.0002	0.0001	0	0.0002	0	0	0.0001	0.0001	0	0	0	0	0.0001	0.0001	0	0.0001	0.0001	0	4	5	10	5	0	9	2	0	6	6	1	2	1	1	4	4	1	4	3	1	2	1	2	1	0	3	1	0	2	2	1	2	1	1	1	2	1	2	1	1	2	2	3	1	0	5	1	0	3	3	1	2	1	1	2	3	1	3	2	1	25800000	269000000	30100000	29500000	0	296000000	29000000	0	51000000	216000000	0	3251700	5084800	4690700	47500000	54800000	7933500	45000000	42400000	8187800	0.311	0.184	0.311	0.184	0	0.32	0.184	0	0.194	0.194	0.184	0.311	0.184	0.184	0.184	0.194	0.184	0.311	0.184	0.184
992	Antiviral innate immune response receptor RIG-I OS=Mus musculus OX=10090 GN=Ddx58 PE=1 SV=2	Q6Q899	Ddx58	106 kDa	1	1	0	4	0	3	0	0	2	3	2	3	3	0	2	3	7	8	5	5	0	0	0	0.0001	0	0	0	0	0	0	0.0001	0.0001	0.0001	0	0	0.0001	0.0001	0.0001	0.0001	0.0001	1	1	0	4	0	3	0	0	2	3	2	3	3	0	2	3	7	8	5	5	1	1	0	3	0	3	0	0	2	3	1	3	2	0	2	3	7	6	3	4	1	1	0	4	0	3	0	0	2	3	1	3	3	0	2	3	7	8	5	5	12100000	9280700	0	30800000	0	36500000	0	0	15900000	18300000	11400000	21500000	31200000	0	28400000	20700000	63000000	111000000	78500000	36200000	0.0086	0.0086	0	0.0421	0	0.0378	0	0	0.0205	0.0421	0.0162	0.0454	0.0292	0	0.0281	0.0454	0.0896	0.0767	0.0454	0.054
993	40S ribosomal protein S5 OS=Mus musculus OX=10090 GN=Rps5 PE=1 SV=3	P97461	Rps5	23 kDa	11	6	3	6	0	14	5	3	2	6	2	1	0	0	3	6	1	1	4	1	0.0002	0.0001	0	0.0001	0	0.0002	0.0001	0.0001	0	0.0001	0.0001	0	0	0	0.0001	0.0001	0	0	0.0001	0	11	6	3	6	0	14	5	3	2	6	2	1	0	0	3	6	1	1	4	1	3	2	3	4	0	5	2	2	1	3	2	1	0	0	1	3	1	1	3	1	6	5	3	5	0	9	2	2	2	4	2	1	0	0	1	5	1	1	4	1	534000000	139000000	33700000	211000000	0	426000000	58200000	50400000	20400000	392000000	71000000	10600000	0	0	43700000	111000000	31200000	84200000	155000000	6139300	0.0882	0.049	0.0539	0.118	0	0.216	0.147	0.049	0.049	0.113	0.113	0.049	0	0	0.049	0.113	0.049	0.049	0.113	0.0441
994	Nuclear factor NF-kappa-B p105 subunit OS=Mus musculus OX=10090 GN=Nfkb1 PE=1 SV=2	P25799	Nfkb1	106 kDa	1	1	2	8	0	2	0	0	1	8	0	0	3	0	2	3	5	2	5	1	0	0	0	0.0001	0	0	0	0	0	0.0001	0	0	0.0001	0	0	0.0001	0.0001	0	0.0001	0	1	1	2	8	0	2	0	0	1	8	0	0	3	0	2	3	5	2	5	1	1	1	2	6	0	2	0	0	1	7	0	0	3	0	2	3	5	2	5	1	1	1	2	7	0	2	0	0	1	8	0	0	3	0	2	3	5	2	5	1	14300000	12200000	44100000	53300000	0	20500000	0	0	0	70700000	0	0	9283000	0	9426400	15800000	14100000	12600000	26100000	3642300	0.0103	0.0103	0.036	0.0865	0	0.0268	0	0	0.0134	0.0989	0	0	0.0381	0	0.0278	0.0319	0.0927	0.0247	0.0618	0.0103
995	Cyclin-dependent kinase 6 OS=Mus musculus OX=10090 GN=Cdk6 PE=1 SV=2	Q64261	Cdk6	37 kDa	2	3	3	5	0	6	1	0	4	7	2	3	1	0	0	6	4	9	8	2	0	0	0	0	0	0	0	0	0	0.0001	0	0	0	0	0	0.0001	0	0.0001	0.0001	0	2	3	0	1	0	3	0	0	1	4	1	1	0	0	0	4	2	6	4	1	2	3	0	1	0	3	0	0	1	3	1	1	0	0	0	3	2	5	4	1	2	3	0	1	0	3	0	0	1	3	1	1	0	0	0	4	2	5	4	1	42400000	36900000	48800000	99300000	0	146000000	27500000	0	50000000	141000000	147000000	64800000	45600000	0	0	190000000	103000000	124000000	101000000	72300000	0.0675	0.113	0.0245	0.0706	0	0.138	0.0245	0	0.0552	0.141	0.0613	0.0613	0.0245	0	0	0.141	0.104	0.239	0.196	0.0675
996	Glutathione peroxidase 3 OS=Mus musculus OX=10090 GN=Gpx3 PE=1 SV=2	P46412	Gpx3	25 kDa	7	7	1	3	3	2	1	3	4	3	5	6	2	6	4	4	3	5	4	4	0.0001	0.0001	0	0	0.0001	0	0	0.0001	0.0001	0	0.0002	0.0001	0	0.0001	0.0001	0.0001	0	0.0001	0.0001	0.0001	7	7	1	3	3	2	1	3	4	3	5	6	2	6	4	4	3	5	4	4	2	4	1	3	2	2	1	2	3	2	2	4	2	3	3	2	3	3	2	3	4	6	1	3	2	2	1	3	3	2	4	5	2	4	4	3	3	5	2	4	234000000	190000000	61600000	21300000	87400000	116000000	90400000	73500000	73100000	80100000	166000000	165000000	60200000	211000000	145000000	158000000	114000000	214000000	111000000	98700000	0.128	0.217	0.0664	0.155	0.128	0.128	0.0664	0.128	0.181	0.128	0.128	0.217	0.119	0.181	0.181	0.128	0.181	0.181	0.128	0.181
997	60S ribosomal protein L23a OS=Mus musculus OX=10090 GN=Rpl23a PE=1 SV=1	P62751	Rpl23a	18 kDa	13	5	10	8	2	11	1	4	4	7	1	2	1	3	3	3	3	2	2	0	0.0002	0.0001	0.0002	0.0001	0.0001	0.0002	0	0.0001	0.0001	0.0001	0	0	0	0.0001	0.0001	0.0001	0	0	0	0	13	5	10	8	2	11	1	4	4	7	1	2	1	3	3	3	3	2	2	0	5	3	5	5	1	4	1	3	3	3	1	2	1	3	3	3	3	1	2	0	6	3	5	7	1	6	1	3	3	3	1	2	1	3	3	3	3	1	2	0	1060000000	415000000	1020000000	964000000	106000000	788000000	0	53500000	97500000	351000000	89000000	42000000	108000000	92300000	102000000	180000000	138000000	61200000	108000000	0	0.276	0.199	0.276	0.321	0.0833	0.269	0.0833	0.199	0.199	0.199	0.0833	0.147	0.0833	0.199	0.199	0.199	0.199	0.0833	0.147	0
998	Inhibitor of nuclear factor kappa-B kinase subunit beta OS=Mus musculus OX=10090 GN=Ikbkb PE=1 SV=1	O88351	Ikbkb	87 kDa	2	2	1	5	0	5	1	1	3	7	1	2	2	3	1	7	7	5	6	4	0	0	0	0.0001	0	0.0001	0	0	0.0001	0.0001	0	0	0	0.0001	0	0.0001	0.0001	0.0001	0.0001	0.0001	2	2	1	5	0	5	1	1	3	7	1	2	2	3	1	7	7	5	6	4	2	2	1	4	0	5	1	1	3	7	1	2	2	3	1	5	6	5	6	4	2	2	1	4	0	5	1	1	3	7	1	2	2	3	1	6	6	5	6	4	13300000	20500000	0	63700000	0	105000000	8487500	15400000	37500000	120000000	0	19600000	8092900	24600000	11900000	190000000	67000000	77700000	53600000	0	0.0317	0.041	0.0145	0.0608	0	0.0661	0.0106	0.0106	0.0423	0.1	0.0185	0.0251	0.0304	0.0423	0.0145	0.07	0.104	0.0674	0.0859	0.0991
999	Importin subunit alpha-5 OS=Mus musculus OX=10090 GN=Kpna1 PE=1 SV=2	Q60960	Kpna1	60 kDa	1	1	3	5	0	6	4	1	2	6	4	4	5	4	6	8	4	3	8	4	0	0	0	0	0	0.0001	0.0001	0	0	0.0001	0.0001	0.0001	0	0.0001	0.0001	0.0001	0	0.0001	0.0001	0.0001	1	1	1	2	0	4	3	1	2	5	2	3	2	3	3	5	3	3	5	3	1	1	1	2	0	2	1	1	1	3	2	2	2	2	2	3	2	2	2	2	1	1	1	2	0	3	2	1	2	4	2	3	2	3	3	5	2	3	4	2	4155100	17900000	56400000	28300000	0	131000000	31500000	1462600	36800000	117000000	62300000	26500000	9436300	30200000	62100000	219000000	58100000	64100000	74500000	34900000	0.0335	0.0335	0.0855	0.121	0	0.121	0.0595	0.0335	0.0335	0.117	0.123	0.0948	0.128	0.0948	0.132	0.165	0.0967	0.0688	0.115	0.0948
1000	Lamin-B2 OS=Mus musculus OX=10090 GN=Lmnb2 PE=1 SV=2	P21619	Lmnb2	67 kDa	3	2	4	6	0	2	2	0	2	2	5	3	4	3	1	6	8	8	5	9	0.0001	0	0.0001	0.0001	0	0	0	0	0	0	0.0002	0.0001	0.0001	0.0001	0	0.0001	0.0001	0.0001	0.0001	0.0002	3	2	4	6	0	2	2	0	2	2	5	3	4	3	1	6	7	8	5	8	3	2	4	5	0	2	2	0	2	1	5	3	4	3	1	5	7	6	4	6	3	2	4	6	0	2	2	0	2	1	5	3	4	3	1	6	7	8	4	7	29400000	23600000	7188900	73100000	0	24800000	8888700	0	20600000	795820	115000000	4955000	9796600	22700000	3274700	91500000	73500000	118000000	29600000	99200000	0.057	0.052	0.0906	0.107	0	0.0587	0.0537	0	0.0537	0.0285	0.104	0.0705	0.0856	0.0705	0.0218	0.112	0.185	0.144	0.0889	0.164
1001	DnaJ homolog subfamily A member 3, mitochondrial OS=Mus musculus OX=10090 GN=Dnaja3 PE=1 SV=1	Q99M87	Dnaja3	52 kDa	3	3	4	4	2	6	3	0	2	5	2	4	0	2	1	8	7	4	5	3	0.0001	0	0.0001	0.0001	0.0001	0.0001	0.0001	0	0	0.0001	0.0001	0.0001	0	0	0	0.0001	0.0001	0.0001	0.0001	0.0001	3	3	4	4	2	6	3	0	2	5	2	4	0	2	1	8	7	4	5	3	2	3	4	3	1	4	2	0	2	4	2	3	0	2	1	6	4	3	4	3	2	3	4	4	2	5	3	0	2	4	2	4	0	2	1	8	7	4	5	3	7322300	51200000	101000000	63400000	17400000	151000000	23500000	0	10600000	82800000	15500000	21900000	0	7205900	8319900	204000000	81300000	44700000	87600000	20900000	0.0583	0.102	0.135	0.102	0.0437	0.127	0.0688	0	0.0771	0.117	0.0688	0.102	0	0.0771	0.0333	0.154	0.135	0.102	0.127	0.11
1002	Acyl-coenzyme A thioesterase 9, mitochondrial OS=Mus musculus OX=10090 GN=Acot9 PE=1 SV=1	Q9R0X4	Acot9	51 kDa	1	1	1	1	0	8	3	0	3	9	1	1	1	2	5	3	5	2	0	3	0	0	0	0	0	0.0001	0.0001	0	0.0001	0.0001	0	0	0	0	0.0001	0.0001	0.0001	0	0	0.0001	1	1	1	1	0	8	3	0	3	9	1	1	1	2	5	3	5	2	0	3	1	1	1	1	0	6	3	0	3	8	1	1	1	2	4	2	3	1	0	2	1	1	1	1	0	8	3	0	3	9	1	1	1	2	5	3	4	1	0	3	8657200	55200000	26500000	26300000	0	203000000	23300000	0	41300000	205000000	18900000	7492700	0	32200000	87200000	66800000	132000000	22300000	0	46100000	0.0205	0.0456	0.0456	0.0456	0	0.164	0.0888	0	0.0729	0.18	0.0456	0.0228	0.0182	0.0683	0.121	0.0683	0.0979	0.0228	0	0.0638
1003	Sideroflexin-1 OS=Mus musculus OX=10090 GN=Sfxn1 PE=1 SV=3	Q99JR1	Sfxn1	36 kDa	4	3	12	8	0	11	1	1	2	9	1	0	2	1	4	9	1	6	5	1	0.0001	0	0.0002	0.0001	0	0.0002	0	0	0	0.0001	0	0	0	0	0.0001	0.0002	0	0.0001	0.0001	0	4	3	12	8	0	11	1	1	2	9	1	0	2	1	4	9	1	6	5	1	2	2	6	3	0	6	1	1	2	5	1	0	2	1	4	6	1	5	3	1	2	2	9	6	0	9	1	1	2	8	1	0	2	1	4	8	1	6	4	1	77500000	12500000	176000000	84900000	0	256000000	18700000	25600000	30300000	105000000	12700000	0	3593100	0	70400000	169000000	10100000	45900000	38900000	5093000	0.0714	0.102	0.255	0.143	0	0.255	0.0311	0.0373	0.0652	0.224	0.0404	0	0.0776	0.0559	0.158	0.255	0.0466	0.211	0.124	0.0466
1004	Rootletin OS=Mus musculus OX=10090 GN=Crocc PE=1 SV=2	Q8CJ40	Crocc	227 kDa	2	1	0	1	1	0	1	0	1	2	1	3	2	7	2	0	2	6	7	2	0	0	0	0	0	0	0	0	0	0	0	0.0001	0	0.0001	0	0	0	0.0001	0.0001	0	2	1	0	1	1	0	1	0	1	2	1	3	2	7	2	0	2	6	7	2	1	1	0	1	1	0	1	0	1	2	1	3	1	7	2	0	1	5	6	1	1	1	0	1	1	0	1	0	1	2	1	3	1	7	2	0	1	5	6	1	89800000	348000000	0	0	5869500	0	2904700	0	23600000	14300000	79400000	17200000	0	63600000	36500000	0	57300000	64900000	501000000	30700000	0.004	0.008	0	0.004	0.006	0	0.006	0	0.004	0.0149	0.004	0.0209	0.004	0.0553	0.01	0	0.004	0.0378	0.0413	0.004
1005	Calnexin OS=Mus musculus OX=10090 GN=Canx PE=1 SV=1	P35564	Canx	67 kDa	6	9	2	5	0	12	2	2	2	12	0	3	1	0	3	5	0	3	4	1	0.0001	0.0001	0	0.0001	0	0.0002	0	0	0	0.0002	0	0.0001	0	0	0.0001	0.0001	0	0.0001	0.0001	0	6	9	2	5	0	12	2	2	2	12	0	3	1	0	3	5	0	3	4	1	2	6	2	5	0	6	2	2	2	8	0	2	1	0	3	5	0	3	4	1	4	8	2	5	0	8	2	2	2	10	0	3	1	0	3	5	0	3	4	1	228000000	328000000	31300000	63000000	0	600000000	9975600	7491700	14100000	269000000	0	17900000	3290700	0	56700000	178000000	0	54100000	56500000	3903800	0.0389	0.134	0.0423	0.113	0	0.151	0.0457	0.0491	0.0491	0.176	0	0.0389	0.0305	0	0.066	0.12	0	0.0761	0.112	0.0186
1006	Heterogeneous nuclear ribonucleoprotein A0 OS=Mus musculus OX=10090 GN=Hnrnpa0 PE=1 SV=1	Q9CX86	Hnrnpa0	31 kDa	0	6	2	3	1	3	1	0	0	3	0	0	0	0	2	2	2	0	2	1	0	0.0001	0	0	0	0	0	0	0	0	0	0	0	0	0	0	0	0	0	0	0	6	2	3	1	3	1	0	0	3	0	0	0	0	2	2	2	0	2	1	0	3	1	1	1	2	1	0	0	1	0	0	0	0	1	1	1	0	1	1	0	4	2	2	1	3	1	0	0	2	0	0	0	0	2	2	2	0	2	1	0	72500000	38700000	56000000	9169700	25600000	6734600	0	0	62900000	0	0	0	0	14800000	28500000	21000000	0	12300000	3788000	0	0.187	0.0656	0.0656	0.0656	0.118	0.0656	0	0	0.0656	0	0	0	0	0.0656	0.0656	0.0656	0	0.0656	0.0656
1007	Mixed lineage kinase domain-like protein OS=Mus musculus OX=10090 GN=Mlkl PE=1 SV=1	Q9D2Y4	Mlkl	54 kDa	1	1	7	6	1	5	3	1	5	6	2	2	3	2	3	6	6	4	8	3	0	0	0.0001	0.0001	0	0.0001	0.0001	0	0.0001	0.0001	0.0001	0	0.0001	0	0.0001	0.0001	0.0001	0.0001	0.0002	0.0001	1	1	7	6	1	5	3	1	5	6	2	2	3	2	3	6	6	4	8	3	1	1	7	5	1	4	1	1	3	4	2	2	3	1	3	4	5	3	7	3	1	1	7	5	1	5	3	1	4	5	2	2	3	2	3	6	6	3	8	3	0	9514400	150000000	80100000	20600000	116000000	60300000	3703000	79600000	124000000	19400000	20000000	21500000	15700000	43900000	233000000	118000000	94800000	218000000	37000000	0.0191	0.036	0.191	0.136	0.0297	0.108	0.036	0.0169	0.0996	0.112	0.0657	0.0657	0.0826	0.036	0.0911	0.112	0.142	0.0953	0.189	0.0953
1008	Serine/threonine-protein kinase Nek9 OS=Mus musculus OX=10090 GN=Nek9 PE=1 SV=2	Q8K1R7	Nek9	107 kDa	5	2	3	3	0	4	3	2	5	9	4	2	1	0	3	4	8	3	4	2	0.0001	0	0	0	0	0.0001	0.0001	0	0.0001	0.0001	0.0001	0	0	0	0.0001	0.0001	0.0001	0.0001	0.0001	0	5	2	3	3	0	4	3	2	5	9	4	2	1	0	3	4	8	3	4	2	4	2	3	3	0	4	3	2	4	7	4	2	1	0	3	4	8	3	4	2	4	2	3	3	0	4	3	2	4	7	4	2	1	0	3	4	8	3	4	2	48900000	13900000	28500000	69500000	0	80400000	52800000	21500000	75100000	123000000	53900000	9079600	5376900	0	26700000	41300000	164000000	27700000	42500000	28900000	0.0508	0.0396	0.0559	0.06	0	0.0549	0.0407	0.0244	0.0691	0.125	0.0579	0.0295	0.0142	0	0.0386	0.0549	0.119	0.0396	0.0488	0.0305
1009	Protein SGT1 homolog OS=Mus musculus OX=10090 GN=Sugt1 PE=1 SV=3	Q9CX34	Sugt1	38 kDa	4	9	5	4	0	8	3	2	3	6	4	4	3	2	3	3	2	2	3	3	0.0001	0.0001	0.0001	0.0001	0	0.0001	0.0001	0	0.0001	0.0001	0.0001	0.0001	0.0001	0	0.0001	0.0001	0	0	0.0001	0.0001	4	9	5	4	0	8	3	2	3	6	4	4	3	2	3	3	2	2	3	3	4	7	4	3	0	6	3	1	2	4	4	4	3	2	3	3	2	2	3	3	4	7	5	3	0	7	3	1	2	4	4	4	3	2	3	3	2	2	3	3	111000000	110000000	107000000	148000000	0	140000000	22200000	19800000	27600000	130000000	47900000	27500000	13800000	18700000	39100000	52700000	28600000	30900000	40800000	39800000	0.158	0.304	0.176	0.113	0	0.25	0.11	0.0298	0.0714	0.182	0.17	0.164	0.122	0.0833	0.122	0.125	0.0804	0.0833	0.125	0.125
1010	Epidermal growth factor receptor kinase substrate 8-like protein 2 OS=Mus musculus OX=10090 GN=Eps8l2 PE=1 SV=1	Q99K30	Eps8l2	82 kDa	1	2	4	3	0	3	2	0	2	7	0	2	2	4	2	5	3	4	11	4	0	0	0.0001	0	0	0	0	0	0	0.0001	0	0	0	0.0001	0	0.0001	0	0.0001	0.0002	0.0001	1	2	4	3	0	3	2	0	2	7	0	2	2	4	2	5	3	4	11	4	1	2	3	2	0	3	2	0	2	6	0	2	2	3	2	5	3	4	8	3	1	2	3	2	0	3	2	0	2	6	0	2	2	3	2	5	3	4	9	4	220000000	35300000	88100000	29000000	0	53700000	5347700	0	11900000	49700000	0	8682500	32000000	29300000	25800000	53500000	29400000	31900000	154000000	47500000	0.0137	0.0329	0.0686	0.0439	0	0.0631	0.0357	0	0.0453	0.117	0	0.0439	0.0398	0.0604	0.0439	0.1	0.0672	0.0905	0.152	0.0617
1011	Electron transfer flavoprotein subunit beta OS=Mus musculus OX=10090 GN=Etfb PE=1 SV=3	Q9DCW4	Etfb	28 kDa	2	3	1	3	0	4	5	10	8	10	0	2	3	1	5	4	3	4	3	6	0	0	0	0	0	0.0001	0.0001	0.0002	0.0001	0.0001	0	0	0.0001	0	0.0001	0.0001	0	0.0001	0.0001	0.0001	2	3	1	3	0	4	5	10	8	10	0	2	3	1	5	4	3	4	3	6	2	3	1	3	0	2	3	5	5	6	0	2	3	1	5	4	3	4	2	4	2	3	1	3	0	2	3	5	5	6	0	2	3	1	5	4	3	4	2	5	14700000	50800000	20700000	29900000	0	82900000	114000000	343000000	149000000	331000000	0	17300000	33300000	8380300	218000000	210000000	57500000	81300000	93700000	65000000	0.122	0.173	0.0392	0.125	0	0.0902	0.125	0.208	0.251	0.282	0	0.129	0.169	0.0471	0.251	0.212	0.169	0.208	0.0863	0.208
1012	26S proteasome non-ATPase regulatory subunit 12 OS=Mus musculus OX=10090 GN=Psmd12 PE=1 SV=4	Q9D8W5	Psmd12	53 kDa	2	4	1	6	0	8	4	3	6	10	2	1	5	0	3	5	4	4	7	0	0	0.0001	0	0.0001	0	0.0001	0.0001	0.0001	0.0001	0.0001	0.0001	0	0.0001	0	0.0001	0.0001	0.0001	0.0001	0.0001	0	2	4	1	6	0	8	4	3	6	10	2	1	5	0	3	5	4	4	7	0	1	4	1	4	0	5	3	3	6	8	2	1	3	0	3	5	3	4	6	0	1	4	1	5	0	7	4	3	6	8	2	1	4	0	3	5	4	4	6	0	0	44800000	8990100	85800000	0	148000000	48400000	70600000	125000000	262000000	12100000	16500000	11800000	0	66400000	130000000	14300000	56500000	86100000	0	0.0307	0.134	0.0263	0.114	0	0.16	0.105	0.0965	0.206	0.254	0.057	0.0241	0.0899	0	0.0921	0.171	0.0899	0.149	0.186	0
1013	Prolow-density lipoprotein receptor-related protein 1 OS=Mus musculus OX=10090 GN=Lrp1 PE=1 SV=1	Q91ZX7	Lrp1	505 kDa	2	3	2	5	0	5	2	0	3	8	0	3	1	0	3	4	3	2	2	2	0	0	0	0.0001	0	0.0001	0	0	0.0001	0.0001	0	0.0001	0	0	0.0001	0.0001	0	0	0	0	2	3	2	5	0	5	2	0	3	8	0	3	1	0	3	4	3	2	2	2	2	3	2	5	0	5	2	0	3	8	0	3	1	0	3	3	3	2	2	2	2	3	2	5	0	5	2	0	3	8	0	3	1	0	3	3	3	2	2	2	12600000	17700000	12500000	38600000	0	37800000	10800000	0	21700000	76800000	0	11600000	6990100	0	13000000	26300000	24200000	7473300	15900000	22500000	0.0055	0.0121	0.0051	0.0158	0	0.0145	0.0053	0	0.0092	0.0242	0	0.0079	0.0029	0	0.0079	0.0086	0.0092	0.0059	0.0059	0.0057
1014	NADH dehydrogenase [ubiquinone] 1 alpha subcomplex subunit 10, mitochondrial OS=Mus musculus OX=10090 GN=Ndufa10 PE=1 SV=1	Q99LC3	Ndufa10	41 kDa	0	1	3	0	0	3	4	1	4	4	0	0	1	0	1	1	1	1	2	0	0	0	0	0	0	0	0.0001	0	0.0001	0.0001	0	0	0	0	0	0	0	0	0	0	0	1	3	0	0	3	4	1	4	4	0	0	1	0	1	1	1	1	2	0	0	1	3	0	0	3	3	1	2	2	0	0	1	0	1	1	1	1	2	0	0	1	3	0	0	3	3	1	2	2	0	0	1	0	1	1	1	1	2	0	0	9655700	38500000	0	0	66900000	454000000	32300000	15700000	727000000	0	0	0	0	11300000	3827500	11100000	12500000	15100000	0	0	0.0394	0.0761	0	0	0.0986	0.11	0.0254	0.0648	0.0761	0	0	0.0394	0	0.0254	0.0394	0.0254	0.0254	0.0648	0
1015	Pyruvate dehydrogenase E1 component subunit alpha, somatic form, mitochondrial OS=Mus musculus OX=10090 GN=Pdha1 PE=1 SV=1	P35486	Pdha1	43 kDa	10	5	6	3	0	6	2	2	3	8	0	0	0	0	2	3	1	1	4	1	0.0002	0.0001	0.0001	0	0	0.0001	0	0	0.0001	0.0001	0	0	0	0	0	0.0001	0	0	0.0001	0	10	5	6	3	0	6	2	2	3	8	0	0	0	0	2	3	1	1	4	1	2	3	3	2	0	4	1	2	2	6	0	0	0	0	2	3	1	1	3	1	3	3	3	2	0	5	1	2	2	6	0	0	0	0	2	3	1	1	3	1	31000000	183000000	30800000	70500000	0	167000000	59900000	10400000	23800000	202000000	0	0	0	0	48500000	68800000	0	21500000	76700000	4400100	0.0667	0.0872	0.128	0.0667	0	0.154	0.0333	0.0667	0.0667	0.185	0	0	0	0	0.0667	0.0923	0.0333	0.0333	0.0923	0.0333
1016	Kinesin-like protein KIF23 OS=Mus musculus OX=10090 GN=Kif23 PE=1 SV=1	E9Q5G3	Kif23	109 kDa	2	2	2	2	2	3	2	4	2	6	3	5	1	6	4	6	1	3	4	2	0	0	0	0	0.0001	0	0	0.0001	0	0.0001	0.0001	0.0001	0	0.0001	0.0001	0.0001	0	0.0001	0.0001	0	2	2	2	2	2	3	2	4	2	6	3	5	1	6	4	6	1	3	4	2	1	2	2	2	2	3	1	3	2	4	3	4	1	5	3	4	1	3	4	2	1	2	2	2	2	3	1	3	2	4	3	4	1	5	4	5	1	3	4	2	25000000	32400000	33500000	55100000	61500000	20100000	30600000	42200000	35300000	101000000	38800000	26900000	5421100	74700000	50300000	68500000	5115800	42400000	87900000	9961000	0.0178	0.0304	0.0336	0.0304	0.0304	0.0462	0.0178	0.0483	0.0252	0.0682	0.0462	0.0672	0.0157	0.0892	0.0504	0.063	0.0157	0.0504	0.063	0.0336
1017	SUN domain-containing protein 1 OS=Mus musculus OX=10090 GN=Sun1 PE=1 SV=2	Q9D666	Sun1	102 kDa	1	1	1	6	3	1	4	3	2	2	2	3	4	1	5	3	7	4	4	4	0	0	0	0.0001	0.0001	0	0.0001	0.0001	0	0	0.0001	0.0001	0.0001	0	0.0001	0.0001	0.0001	0.0001	0.0001	0.0001	1	1	1	6	3	1	4	3	2	2	2	3	4	1	5	3	7	4	4	4	1	1	1	6	2	1	3	1	1	2	2	2	4	1	5	3	6	3	4	4	1	1	1	6	3	1	4	2	2	2	2	3	4	1	5	3	7	4	4	4	7791200	0	0	67800000	32500000	7228300	71900000	36100000	13900000	11800000	61400000	42400000	27600000	6035400	37000000	45300000	122000000	88900000	47200000	26700000	0.0099	0.0175	0.0099	0.0931	0.0318	0.012	0.0493	0.0142	0.0142	0.0241	0.0241	0.035	0.0657	0.0099	0.0876	0.0493	0.0942	0.0449	0.0668	0.0635
1018	Vesicle-associated membrane protein-associated protein B OS=Mus musculus OX=10090 GN=Vapb PE=1 SV=3	Q9QY76	Vapb	27 kDa	4	6	3	6	1	4	5	1	6	5	1	2	4	4	3	2	5	4	5	5	0.0001	0.0001	0	0.0001	0	0.0001	0.0001	0	0.0001	0.0001	0	0	0.0001	0.0001	0.0001	0	0.0001	0.0001	0.0001	0.0001	4	6	3	6	1	4	5	1	6	5	1	2	4	4	3	2	5	4	5	5	3	4	2	3	1	4	4	1	4	3	1	2	3	2	2	2	4	4	3	4	4	5	2	4	1	4	4	1	5	4	1	2	4	3	2	2	4	4	4	4	135000000	280000000	176000000	259000000	0	370000000	120000000	13300000	196000000	273000000	70400000	52700000	84500000	55100000	82700000	94800000	283000000	166000000	135000000	181000000	0.156	0.206	0.107	0.156	0.0494	0.16	0.16	0.0535	0.16	0.16	0.0494	0.0988	0.156	0.107	0.107	0.107	0.239	0.16	0.156	0.165
1019	Cytoplasmic dynein 1 light intermediate chain 2 OS=Mus musculus OX=10090 GN=Dync1li2 PE=1 SV=2	Q6PDL0	Dync1li2	54 kDa	4	2	1	2	1	5	2	1	8	7	3	2	2	1	4	5	4	4	4	2	0.0001	0	0	0	0	0.0001	0	0	0.0001	0.0001	0.0001	0	0	0	0.0001	0.0001	0.0001	0.0001	0.0001	0	4	2	1	2	1	5	2	1	8	7	3	2	2	1	4	5	4	4	4	2	4	2	1	2	1	4	2	1	6	6	3	2	1	1	4	4	4	4	4	2	4	2	1	2	1	5	2	1	6	6	3	2	1	1	4	4	4	4	4	2	95800000	10500000	21700000	46000000	8511300	96900000	10200000	6675600	105000000	122000000	42900000	14300000	16500000	9233700	46100000	68000000	100000000	121000000	50000000	20800000	0.0935	0.0569	0.0244	0.0508	0.0264	0.114	0.0508	0.0264	0.171	0.171	0.0874	0.0508	0.0264	0.0264	0.102	0.114	0.112	0.122	0.108	0.0508
1020	60S acidic ribosomal protein P1 OS=Mus musculus OX=10090 GN=Rplp1 PE=1 SV=1	P47955	Rplp1	11 kDa	2	7	3	2	1	6	3	1	5	8	2	2	6	1	3	3	5	4	4	2	0	0.0001	0	0	0	0.0001	0.0001	0	0.0001	0.0001	0.0001	0	0.0001	0	0.0001	0.0001	0.0001	0.0001	0.0001	0	2	7	3	2	1	6	3	1	5	8	2	2	6	1	3	3	5	4	4	2	1	2	2	1	1	2	1	1	2	2	1	1	3	1	2	2	2	3	3	1	2	4	3	1	1	3	2	1	3	4	2	2	5	1	3	3	3	4	4	2	53800000	241000000	49400000	13300000	11600000	239000000	71800000	1424400	94500000	186000000	15600000	45600000	157000000	1937500	167000000	151000000	79300000	96300000	99400000	40800000	0.377	0.518	0.518	0.14	0.377	0.518	0.377	0.149	0.518	0.518	0.377	0.377	0.667	0.14	0.518	0.518	0.518	0.667	0.667	0.377
1021	Enoyl-CoA hydratase, mitochondrial OS=Mus musculus OX=10090 GN=Echs1 PE=1 SV=1	Q8BH95	Echs1	31 kDa	1	0	3	3	0	5	4	1	7	1	2	4	7	5	5	5	8	5	5	3	0	0	0	0	0	0.0001	0.0001	0	0.0001	0	0.0001	0.0001	0.0001	0.0001	0.0001	0.0001	0.0001	0.0001	0.0001	0.0001	1	0	3	3	0	5	4	1	7	1	2	4	7	5	5	5	8	5	5	3	1	0	3	3	0	2	2	1	3	1	2	3	5	3	3	3	5	4	3	2	1	0	3	3	0	4	3	1	4	1	2	4	7	5	4	5	6	5	4	3	124000000	0	113000000	34400000	0	52000000	345000000	56700000	436000000	88600000	45000000	109000000	336000000	226000000	152000000	246000000	439000000	391000000	304000000	144000000	0.0379	0	0.124	0.117	0	0.117	0.11	0.0379	0.141	0.0379	0.117	0.183	0.262	0.155	0.155	0.155	0.262	0.221	0.114	0.11
1022	Ras-related protein Rab-18 OS=Mus musculus OX=10090 GN=Rab18 PE=1 SV=2	P35293	Rab18	23 kDa	3	3	4	3	0	10	5	0	5	7	1	3	5	1	3	7	6	7	5	3	0.0001	0	0.0001	0	0	0.0002	0.0001	0	0.0001	0.0001	0	0.0001	0.0001	0	0.0001	0.0001	0.0001	0.0001	0.0001	0.0001	3	3	4	3	0	10	5	0	5	7	1	3	5	1	3	7	6	7	5	3	3	2	3	3	0	6	4	0	5	6	1	2	4	1	3	4	4	6	5	3	3	3	3	3	0	6	4	0	5	6	1	2	4	1	3	6	6	7	5	3	37600000	70900000	78400000	75900000	0	231000000	28500000	0	25200000	200000000	0	9737600	12000000	4899100	56000000	163000000	88800000	66500000	101000000	47900000	0.18	0.126	0.18	0.16	0	0.359	0.272	0	0.306	0.359	0.0534	0.165	0.291	0.0534	0.199	0.291	0.286	0.383	0.311	0.165
1023	Protein arginine N-methyltransferase 1 OS=Mus musculus OX=10090 GN=Prmt1 PE=1 SV=1	Q9JIF0	Prmt1	42 kDa	6	5	8	8	1	4	3	6	3	3	0	2	1	0	2	7	2	3	5	1	0.0001	0.0001	0.0001	0.0001	0	0.0001	0.0001	0.0001	0.0001	0	0	0	0	0	0	0.0001	0	0.0001	0.0001	0	6	5	8	8	1	4	3	6	3	3	0	2	1	0	2	7	2	3	5	1	4	5	6	6	1	4	3	4	3	3	0	2	1	0	2	6	1	2	5	1	6	5	8	7	1	4	3	5	3	3	0	2	1	0	2	7	2	3	5	1	104000000	70100000	168000000	150000000	5773700	57400000	57400000	72200000	38800000	25900000	0	12800000	2839600	0	4240600	90200000	19800000	22800000	92300000	1876600	0.121	0.167	0.167	0.197	0.0404	0.148	0.0889	0.121	0.0889	0.111	0	0.0674	0.027	0	0.0674	0.191	0.0404	0.0809	0.156	0.0404
1024	Isocitrate dehydrogenase [NAD] subunit alpha, mitochondrial OS=Mus musculus OX=10090 GN=Idh3a PE=1 SV=1	Q9D6R2	Idh3a	40 kDa	1	4	4	4	0	6	3	4	4	9	4	1	2	0	4	3	9	4	4	8	0	0.0001	0.0001	0.0001	0	0.0001	0.0001	0.0001	0.0001	0.0001	0.0001	0	0	0	0.0001	0.0001	0.0001	0.0001	0.0001	0.0002	1	4	4	4	0	6	3	4	4	9	4	1	2	0	4	3	9	4	4	8	1	3	4	3	0	5	3	3	4	6	4	1	2	0	3	3	5	3	4	4	1	3	4	3	0	5	3	3	4	6	4	1	2	0	3	3	7	3	4	6	19400000	57000000	60300000	87700000	0	281000000	75000000	75600000	111000000	257000000	140000000	6971700	6182400	0	156000000	107000000	277000000	54000000	139000000	64100000	0.0219	0.112	0.145	0.082	0	0.169	0.0738	0.0738	0.145	0.21	0.145	0.0219	0.0738	0	0.0847	0.0847	0.183	0.0792	0.123	0.142
1025	Chloride intracellular channel protein 4 OS=Mus musculus OX=10090 GN=Clic4 PE=1 SV=3	Q9QYB1	Clic4	29 kDa	3	8	0	8	1	4	5	1	9	7	0	3	2	2	2	5	5	6	6	6	0.0001	0.0001	0	0.0001	0	0.0001	0.0001	0	0.0002	0.0001	0	0.0001	0	0	0	0.0001	0.0001	0.0001	0.0001	0.0001	3	8	0	8	1	4	5	1	9	7	0	3	2	2	2	5	5	6	6	6	3	5	0	5	1	2	1	1	5	4	0	2	1	1	1	3	3	2	3	4	3	6	0	7	1	4	3	1	7	5	0	3	2	2	2	4	5	5	5	6	13200000	72600000	0	77400000	19000000	56700000	55000000	19600000	153000000	107000000	0	33400000	32700000	16100000	18900000	48000000	58400000	119000000	52800000	55300000	0.13	0.296	0	0.277	0.0435	0.162	0.087	0.0435	0.324	0.233	0	0.15	0.087	0.087	0.087	0.194	0.209	0.162	0.206	0.253
1026	Flotillin-1 OS=Mus musculus OX=10090 GN=Flot1 PE=1 SV=1	O08917	Flot1	48 kDa	1	5	6	4	0	7	0	0	2	4	6	3	1	2	3	4	6	6	3	4	0	0.0001	0.0001	0.0001	0	0.0001	0	0	0	0.0001	0.0002	0.0001	0	0	0.0001	0.0001	0.0001	0.0001	0.0001	0.0001	1	5	6	4	0	7	0	0	2	4	6	3	1	2	3	4	6	6	3	4	1	5	6	4	0	7	0	0	2	4	6	2	1	2	3	3	4	4	3	4	1	5	6	4	0	7	0	0	2	4	6	2	1	2	3	3	5	4	3	4	0	50400000	40900000	55500000	0	81800000	0	0	28700000	72100000	109000000	9878200	3002200	10700000	6698100	44300000	48200000	45900000	23000000	52000000	0.0304	0.15	0.18	0.119	0	0.208	0	0	0.0701	0.131	0.189	0.0607	0.0257	0.0607	0.0911	0.105	0.0911	0.126	0.0911	0.131
1027	FK506-binding protein 15 OS=Mus musculus OX=10090 GN=Fkbp15 PE=1 SV=2	Q6P9Q6	Fkbp15	133 kDa	1	3	3	4	0	4	2	0	4	3	0	4	4	8	3	5	9	4	5	4	0	0	0	0.0001	0	0.0001	0	0	0.0001	0	0	0.0001	0.0001	0.0002	0.0001	0.0001	0.0001	0.0001	0.0001	0.0001	1	3	3	4	0	4	2	0	4	3	0	4	4	8	3	5	9	4	5	4	1	3	3	4	0	3	1	0	4	2	0	3	2	5	2	4	7	3	4	2	1	3	3	4	0	4	2	0	4	3	0	4	3	7	3	5	8	4	4	3	14800000	33400000	35000000	6092000	0	36600000	5698700	0	25900000	26800000	0	14500000	16200000	30900000	15100000	34500000	59400000	25100000	18800000	19000000	0.0074	0.0567	0.0362	0.065	0	0.0641	0.0206	0	0.0724	0.0288	0	0.0641	0.0354	0.0872	0.0354	0.06	0.103	0.0428	0.0592	0.0354
1028	Unconventional myosin-Vb OS=Mus musculus OX=10090 GN=Myo5b PE=1 SV=2	P21271	Myo5b	211 kDa	1	0	1	6	0	4	1	2	4	9	6	4	0	3	4	2	5	3	7	1	0	0	0	0.0001	0	0.0001	0	0	0.0001	0.0001	0.0002	0.0001	0	0.0001	0.0001	0	0.0001	0.0001	0.0001	0	0	0	0	5	0	4	0	1	4	8	6	4	0	3	4	2	4	3	7	0	0	0	0	4	0	4	0	1	4	8	6	4	0	3	4	2	3	3	7	0	0	0	0	5	0	4	0	1	4	8	6	4	0	3	4	2	4	3	7	0	0	0	7822100	31400000	0	32500000	0	32500000	55400000	72000000	104000000	19600000	0	19800000	25600000	15000000	19700000	16100000	58500000	3182600	0.005	0	0.0066	0.0462	0	0.0259	0.005	0.0127	0.0319	0.0781	0.0462	0.0363	0	0.0215	0.0226	0.011	0.0413	0.0292	0.0605	0.0066
1029	Spectrin alpha chain, erythrocytic 1 OS=Mus musculus OX=10090 GN=Spta1 PE=1 SV=3	P08032	Spta1	280 kDa	0	2	1	2	0	2	0	4	4	3	1	5	1	4	4	3	4	7	4	3	0	0	0	0	0	0	0	0.0001	0.0001	0	0	0.0001	0	0	0.0001	0	0	0.0001	0	0	0	0	0	0	0	1	0	3	4	1	0	4	0	2	3	2	3	4	2	2	0	0	0	0	0	1	0	3	2	1	0	3	0	2	3	2	3	4	2	2	0	0	0	0	0	1	0	3	3	1	0	3	0	2	3	2	3	4	2	2	0	52600000	25400000	62400000	0	42000000	0	20700000	9296300	42700000	25900000	54000000	0	39100000	38800000	44900000	41600000	77500000	40400000	33100000	0	0.0046	0.0046	0.0046	0	0.0112	0	0.0182	0.017	0.0137	0.0046	0.0282	0.0046	0.019	0.0232	0.019	0.0244	0.0369	0.019	0.0215
1030	3'(2'),5'-bisphosphate nucleotidase 1 OS=Mus musculus OX=10090 GN=Bpnt1 PE=1 SV=2	Q9Z0S1	Bpnt1	33 kDa	4	3	8	7	0	8	0	0	6	7	3	0	0	0	2	10	6	5	5	1	0.0001	0	0.0001	0.0001	0	0.0001	0	0	0.0001	0.0001	0.0001	0	0	0	0	0.0002	0.0001	0.0001	0.0001	0	4	3	8	7	0	8	0	0	6	7	3	0	0	0	2	10	6	5	5	1	2	3	6	6	0	6	0	0	4	5	3	0	0	0	1	5	6	4	5	1	2	3	8	6	0	7	0	0	4	6	3	0	0	0	2	7	6	4	5	1	80400000	67000000	101000000	169000000	0	334000000	0	0	83200000	152000000	130000000	0	0	0	10800000	210000000	58800000	48100000	40000000	2930200	0.0682	0.149	0.292	0.292	0	0.289	0	0	0.179	0.218	0.104	0	0	0	0.0747	0.256	0.292	0.179	0.266	0.0747
1031	Poly(A) polymerase alpha OS=Mus musculus OX=10090 GN=Papola PE=1 SV=4	Q61183	Papola	82 kDa	1	3	4	6	1	6	3	1	4	6	1	0	0	1	5	8	3	1	4	0	0	0	0.0001	0.0001	0	0.0001	0.0001	0	0.0001	0.0001	0	0	0	0	0.0001	0.0001	0	0	0.0001	0	1	3	4	6	1	6	3	1	4	6	1	0	0	1	5	8	3	1	4	0	1	3	4	6	1	6	3	1	4	5	1	0	0	1	4	6	3	1	4	0	1	3	4	6	1	6	3	1	4	6	1	0	0	1	5	7	3	1	4	0	22000000	48200000	47600000	58800000	9479100	85900000	33900000	0	84600000	95300000	13000000	0	0	3142200	67000000	111000000	25100000	5703800	23700000	0	0.0149	0.0568	0.0744	0.101	0.0162	0.106	0.0595	0.0162	0.0771	0.0907	0.0162	0	0	0.0135	0.0744	0.104	0.0419	0.0149	0.0771	0
1032	Alpha-parvin OS=Mus musculus OX=10090 GN=Parva PE=1 SV=1	Q9EPC1	Parva	42 kDa	1	6	5	5	1	4	2	0	4	9	4	1	3	2	3	4	4	3	4	5	0	0.0001	0.0001	0.0001	0	0.0001	0	0	0.0001	0.0001	0.0001	0	0.0001	0	0.0001	0.0001	0.0001	0.0001	0.0001	0.0001	1	6	5	5	1	4	2	0	4	9	4	1	3	2	3	4	4	3	4	5	1	4	4	4	1	2	2	0	3	5	4	1	3	2	2	3	3	3	3	4	1	6	5	5	1	2	2	0	3	7	4	1	3	2	2	3	4	3	3	5	25400000	111000000	93200000	97700000	3950900	136000000	45100000	0	87900000	162000000	83700000	9379900	34100000	28400000	41800000	80600000	82100000	109000000	67400000	99200000	0.0376	0.132	0.132	0.132	0.0376	0.0806	0.0806	0	0.118	0.167	0.153	0.0376	0.118	0.0753	0.0806	0.118	0.116	0.118	0.118	0.153
1033	[F-actin]-monooxygenase MICAL1 OS=Mus musculus OX=10090 GN=Mical1 PE=1 SV=1	Q8VDP3	Mical1	117 kDa	7	7	9	9	1	6	1	2	3	8	2	1	1	0	2	4	1	1	0	1	0.0001	0.0001	0.0001	0.0001	0	0.0001	0	0	0.0001	0.0001	0.0001	0	0	0	0	0.0001	0	0	0	0	7	7	9	9	1	6	1	2	3	8	2	1	1	0	2	4	1	1	0	1	6	7	5	9	1	6	1	2	3	8	2	1	1	0	2	4	1	1	0	1	6	7	5	9	1	6	1	2	3	8	2	1	1	0	2	4	1	1	0	1	170000000	179000000	66700000	201000000	13400000	74000000	14400000	23500000	41600000	75400000	18900000	0	5514600	0	10200000	31000000	5810500	0	0	0	0.084	0.111	0.0802	0.114	0.0143	0.0859	0.0143	0.0239	0.0372	0.113	0.0258	0.0124	0.0153	0	0.0267	0.0573	0.0143	0.0143	0	0.0143
1034	26S proteasome regulatory subunit 4 OS=Mus musculus OX=10090 GN=Psmc1 PE=1 SV=1	P62192	Psmc1	49 kDa	4	2	4	9	0	8	3	3	2	7	3	1	1	0	0	5	3	4	2	2	0.0001	0	0.0001	0.0001	0	0.0001	0.0001	0.0001	0	0.0001	0.0001	0	0	0	0	0.0001	0	0.0001	0	0	4	2	4	9	0	8	3	3	2	7	3	1	1	0	0	5	3	4	2	2	4	2	4	7	0	7	3	3	2	7	2	1	1	0	0	4	3	3	2	2	4	2	4	9	0	8	3	3	2	7	2	1	1	0	0	4	3	4	2	2	54300000	45300000	48500000	207000000	0	212000000	53100000	42600000	18500000	174000000	17100000	5073000	6222000	0	0	132000000	38100000	64200000	21900000	0	0.0977	0.0773	0.105	0.2	0	0.195	0.075	0.0682	0.0477	0.245	0.0773	0.0273	0.0273	0	0	0.105	0.0864	0.0932	0.075	0.0727
1035	EH domain-binding protein 1-like protein 1 OS=Mus musculus OX=10090 GN=Ehbp1l1 PE=1 SV=1	Q99MS7	Ehbp1l1	185 kDa	5	4	4	4	0	1	1	2	6	5	0	2	2	1	2	4	8	2	1	3	0.0001	0.0001	0.0001	0.0001	0	0	0	0	0.0001	0.0001	0	0	0	0	0	0.0001	0.0001	0	0	0.0001	5	4	4	4	0	1	1	2	6	5	0	2	2	1	2	4	8	2	1	3	3	2	4	3	0	1	1	1	3	4	0	2	2	1	2	3	7	2	1	3	4	2	4	3	0	1	1	1	4	4	0	2	2	1	2	4	8	2	1	3	231000000	190000000	422000000	147000000	0	16900000	264000000	0	457000000	51300000	0	5088800	4494000	5704500	9937300	21600000	54200000	11200000	5598100	29100000	0.0274	0.0157	0.0344	0.0274	0	0.0117	0.007	0.007	0.0274	0.0396	0	0.021	0.0163	0.0087	0.0221	0.0373	0.0758	0.0163	0.0087	0.0338
1036	Mitochondrial import receptor subunit TOM34 OS=Mus musculus OX=10090 GN=Tomm34 PE=1 SV=1	Q9CYG7	Tomm34	34 kDa	2	7	7	8	0	6	4	0	3	9	0	4	4	1	4	3	4	4	6	1	0	0.0001	0.0001	0.0001	0	0.0001	0.0001	0	0.0001	0.0001	0	0.0001	0.0001	0	0.0001	0.0001	0.0001	0.0001	0.0001	0	2	7	7	8	0	6	4	0	3	9	0	4	4	1	4	3	4	4	6	1	2	4	5	4	0	4	4	0	3	7	0	3	3	1	3	2	2	3	4	1	2	5	7	6	0	5	4	0	3	8	0	4	4	1	3	3	3	4	5	1	14400000	105000000	74600000	91700000	0	116000000	15600000	0	27000000	128000000	0	10700000	21300000	1699700	15900000	18100000	17400000	12800000	34100000	4998200	0.0809	0.194	0.223	0.184	0	0.194	0.194	0	0.142	0.307	0	0.152	0.146	0.0583	0.146	0.107	0.107	0.152	0.194	0.0485
1037	NudC domain-containing protein 1 OS=Mus musculus OX=10090 GN=Nudcd1 PE=1 SV=2	Q6PIP5	Nudcd1	67 kDa	0	0	1	2	0	0	5	3	9	1	2	3	1	7	5	6	7	8	6	3	0	0	0	0	0	0	0.0001	0.0001	0.0002	0	0.0001	0.0001	0	0.0001	0.0001	0.0001	0.0001	0.0001	0.0001	0.0001	0	0	1	2	0	0	5	3	9	1	2	3	1	7	5	6	7	8	6	3	0	0	1	2	0	0	3	3	4	1	2	3	1	4	4	3	4	5	2	2	0	0	1	2	0	0	4	3	7	1	2	3	1	6	5	5	7	8	5	3	0	0	19300000	11900000	0	0	33300000	39000000	81100000	2149600	19700000	12200000	1306500	23700000	19900000	21900000	51100000	85000000	33600000	22700000	0	0	0.0189	0.0447	0	0	0.0808	0.0653	0.11	0.0258	0.0619	0.0911	0.0361	0.11	0.11	0.0911	0.11	0.136	0.0619	0.055
1038	Leucine-rich repeat-containing protein 17 OS=Mus musculus OX=10090 GN=Lrrc17 PE=2 SV=1	Q9CXD9	Lrrc17	52 kDa	2	2	2	3	3	3	2	2	2	5	2	4	5	4	5	5	5	4	7	4	0	0	0	0	0.0001	0	0	0	0	0.0001	0.0001	0.0001	0.0001	0.0001	0.0001	0.0001	0.0001	0.0001	0.0001	0.0001	2	2	2	3	3	3	2	2	2	5	2	4	5	4	5	5	5	4	7	4	2	2	1	2	3	3	2	2	1	4	2	3	4	4	5	4	5	3	5	3	2	2	1	2	3	3	2	2	1	4	2	4	4	4	5	5	5	3	5	4	39500000	47900000	40100000	89100000	59500000	125000000	39000000	40100000	28900000	78800000	48400000	94000000	48600000	58300000	103000000	169000000	119000000	98600000	97400000	45800000	0.0542	0.0722	0.0248	0.0497	0.0835	0.07	0.0497	0.0497	0.0248	0.106	0.0497	0.0835	0.111	0.131	0.158	0.111	0.158	0.106	0.131	0.106
1039	Vacuolar protein sorting-associated protein 11 homolog OS=Mus musculus OX=10090 GN=Vps11 PE=1 SV=3	Q91W86	Vps11	108 kDa	3	1	3	5	0	4	2	1	2	6	0	3	4	2	4	4	2	6	2	2	0.0001	0	0	0.0001	0	0.0001	0	0	0	0.0001	0	0.0001	0.0001	0	0.0001	0.0001	0	0.0001	0	0	3	1	3	5	0	4	2	1	2	6	0	3	4	2	4	4	2	6	2	2	3	1	3	4	0	4	2	1	2	5	0	3	4	2	4	4	2	6	2	2	3	1	3	5	0	4	2	1	2	5	0	3	4	2	4	4	2	6	2	2	30600000	12100000	31600000	42000000	0	70000000	11500000	4058500	17800000	72900000	0	23500000	40800000	7724800	25400000	30700000	4627000	44300000	20100000	10600000	0.0468	0.0159	0.0489	0.0606	0	0.051	0.0372	0.0117	0.0276	0.0627	0	0.0393	0.0606	0.0276	0.0606	0.051	0.0276	0.0956	0.0276	0.0329
1040	Apoptosis-inducing factor 1, mitochondrial OS=Mus musculus OX=10090 GN=Aifm1 PE=1 SV=1	Q9Z0X1	Aifm1	67 kDa	1	1	4	3	0	4	2	2	3	9	6	3	1	1	5	3	6	3	4	2	0	0	0.0001	0	0	0.0001	0	0	0.0001	0.0001	0.0002	0.0001	0	0	0.0001	0.0001	0.0001	0.0001	0.0001	0	1	1	4	3	0	4	2	2	3	9	6	3	1	1	5	3	6	3	4	2	1	1	4	3	0	4	2	2	3	6	6	3	1	1	5	3	6	3	4	2	1	1	4	3	0	4	2	2	3	8	6	3	1	1	5	3	6	3	4	2	19000000	21300000	99100000	75000000	0	76800000	37200000	46300000	57600000	256000000	107000000	41400000	3794100	7684400	65400000	72600000	116000000	45900000	103000000	16500000	0.018	0.0196	0.085	0.067	0	0.0768	0.0425	0.0376	0.0686	0.142	0.139	0.0686	0.0245	0.0245	0.116	0.067	0.136	0.0833	0.0915	0.049
1041	Coactosin-like protein OS=Mus musculus OX=10090 GN=Cotl1 PE=1 SV=3	Q9CQI6	Cotl1	16 kDa	9	9	6	13	0	3	2	2	2	4	1	1	1	1	3	3	2	1	2	2	0.0002	0.0001	0.0001	0.0002	0	0	0	0	0	0.0001	0	0	0	0	0.0001	0.0001	0	0	0	0	9	9	6	13	0	3	2	2	2	4	1	1	1	1	3	3	2	1	2	2	2	4	3	3	0	2	1	1	1	2	1	1	1	1	2	2	2	1	2	2	2	5	5	4	0	2	1	1	1	2	1	1	1	1	3	3	2	1	2	2	409000000	1250000000	850000000	963000000	0	463000000	8974500	11300000	77700000	313000000	16800000	0	0	20000000	146000000	242000000	89600000	38100000	113000000	70300000	0.113	0.366	0.303	0.303	0	0.246	0.0563	0.0563	0.0563	0.246	0.19	0.0563	0.0563	0.0563	0.246	0.246	0.275	0.19	0.246	0.275
1042	Uveal autoantigen with coiled-coil domains and ankyrin repeats OS=Mus musculus OX=10090 GN=Uaca PE=1 SV=2	Q8CGB3	Uaca	161 kDa	1	1	1	5	2	0	1	1	5	2	0	6	3	3	6	5	0	6	8	1	0	0	0	0.0001	0.0001	0	0	0	0.0001	0	0	0.0001	0.0001	0.0001	0.0001	0.0001	0	0.0001	0.0002	0	1	1	1	5	2	0	1	1	5	2	0	6	3	3	6	5	0	6	8	1	1	1	1	5	2	0	1	1	4	2	0	4	2	2	4	5	0	4	7	1	1	1	1	5	2	0	1	1	4	2	0	5	2	2	5	5	0	5	8	1	0	3170200	3443700	31000000	8140000	0	7015700	0	58500000	11500000	0	230000000	6667000	11700000	31600000	32500000	0	12700000	80700000	4257600	0.0064	0.0099	0.0099	0.0432	0.017	0	0.0064	0.0064	0.034	0.0163	0	0.0383	0.017	0.0213	0.0369	0.0461	0	0.0347	0.0595	0.0113
1043	Cullin-3 OS=Mus musculus OX=10090 GN=Cul3 PE=1 SV=1	Q9JLV5	Cul3	89 kDa	3	7	2	7	0	5	1	0	2	6	2	2	3	2	4	3	4	5	6	1	0.0001	0.0001	0	0.0001	0	0.0001	0	0	0	0.0001	0.0001	0	0.0001	0	0.0001	0.0001	0.0001	0.0001	0.0001	0	3	7	2	7	0	5	1	0	2	6	2	2	3	2	4	3	4	5	6	1	2	7	2	6	0	4	1	0	2	6	2	2	3	2	4	3	3	4	5	1	2	7	2	6	0	4	1	0	2	6	2	2	3	2	4	3	3	4	5	1	13200000	98200000	44700000	139000000	0	95300000	2933700	0	13600000	73400000	17700000	18600000	44800000	35400000	62300000	18800000	42600000	60000000	34400000	11700000	0.0326	0.126	0.0365	0.104	0	0.0651	0.0156	0	0.0365	0.107	0.0391	0.0326	0.0521	0.0365	0.0651	0.0625	0.0495	0.0716	0.0859	0.0195
1044	Laminin subunit alpha-1 OS=Mus musculus OX=10090 GN=Lama1 PE=1 SV=2	P19137	Lama1	338 kDa	1	1	4	1	2	6	1	0	3	7	4	9	2	12	3	2	0	3	1	0	0	0	0.0001	0	0.0001	0.0001	0	0	0.0001	0.0001	0.0001	0.0002	0	0.0002	0.0001	0	0	0.0001	0	0	1	1	4	1	2	6	1	0	3	7	4	9	2	12	3	2	0	3	1	0	1	1	4	1	2	6	1	0	3	3	4	8	2	8	3	2	0	3	1	0	1	1	4	1	2	6	1	0	3	3	4	8	2	10	3	2	0	3	1	0	1210000000	4617400	1900000000	1899900	50100000	37600000	10300000	0	20500000	1880000000	8666400	3730000000	373000000	1150000000	18100000	9330800	0	554000000	15500000	0	0.0029	0.0045	0.0198	0.0055	0.0091	0.0263	0.0029	0	0.0149	0.0123	0.0191	0.0363	0.0078	0.0367	0.0139	0.0107	0	0.0136	0.0045	0
1045	Cyclin-dependent kinase 4 OS=Mus musculus OX=10090 GN=Cdk4 PE=1 SV=1	P30285	Cdk4	34 kDa	3	2	3	8	0	6	0	0	4	6	2	2	1	3	3	5	3	5	6	3	0.0001	0	0	0.0001	0	0	0	0	0	0	0	0	0	0	0	0.0001	0	0	0	0	3	2	0	4	0	3	0	0	1	3	1	0	0	0	1	3	1	2	2	2	2	2	0	3	0	2	0	0	1	2	1	0	0	0	1	2	1	2	2	2	2	2	0	3	0	2	0	0	1	2	1	0	0	0	1	2	1	2	2	2	49200000	9854400	48800000	114000000	0	137000000	0	0	47700000	140000000	146000000	64800000	45600000	34700000	69300000	142000000	90000000	59700000	69200000	76600000	0.109	0.109	0.0264	0.185	0	0.135	0	0	0.0792	0.135	0.0825	0.0264	0.0264	0.0264	0.0825	0.139	0.0825	0.139	0.135	0.135
1046	SEC23-interacting protein OS=Mus musculus OX=10090 GN=Sec23ip PE=1 SV=2	Q6NZC7	Sec23ip	111 kDa	6	1	4	7	0	1	1	1	0	4	3	4	1	1	2	6	4	1	4	2	0.0001	0	0.0001	0.0001	0	0	0	0	0	0.0001	0.0001	0.0001	0	0	0	0.0001	0.0001	0	0.0001	0	6	1	4	7	0	1	1	1	0	4	3	4	1	1	2	6	4	1	4	2	3	1	4	6	0	1	1	1	0	4	2	4	1	1	2	6	4	1	4	2	4	1	4	7	0	1	1	1	0	4	2	4	1	1	2	6	4	1	4	2	514000000	23200000	73700000	118000000	0	12200000	12100000	1976800	0	85800000	20100000	42400000	3674600	14700000	14700000	64100000	59400000	4042200	39100000	8944900	0.0331	0.012	0.0461	0.0661	0	0.012	0.012	0.012	0	0.0571	0.0351	0.0561	0.0251	0.012	0.0341	0.0782	0.0581	0.009	0.0551	0.0341
1047	Nuclear pore membrane glycoprotein 210 OS=Mus musculus OX=10090 GN=Nup210 PE=1 SV=2	Q9QY81	Nup210	204 kDa	1	1	5	8	1	6	4	0	3	3	2	5	3	3	4	3	4	0	8	2	0	0	0.0001	0.0001	0	0.0001	0.0001	0	0.0001	0	0.0001	0.0001	0.0001	0.0001	0.0001	0.0001	0.0001	0	0.0002	0	1	1	5	8	1	6	4	0	3	3	2	5	3	3	4	3	4	0	8	2	1	1	4	8	1	6	4	0	3	3	2	3	3	3	4	3	4	0	8	2	1	1	4	8	1	6	4	0	3	3	2	3	3	3	4	3	4	0	8	2	4659500	15000000	44100000	68000000	17100000	45800000	30800000	0	22200000	16900000	3669300	10200000	12800000	13700000	15700000	22600000	9191900	0	62100000	2366000	0.0058	0.0074	0.0255	0.0504	0.0085	0.0488	0.0339	0	0.0228	0.0249	0.017	0.026	0.0292	0.0239	0.0318	0.0255	0.0382	0	0.0546	0.0186
1048	Phosphoinositide 3-kinase adapter protein 1 OS=Mus musculus OX=10090 GN=Pik3ap1 PE=1 SV=1	Q9EQ32	Pik3ap1	91 kDa	2	2	3	4	1	2	2	1	7	7	3	3	2	3	2	4	3	4	6	0	0	0	0	0.0001	0	0	0	0	0.0001	0.0001	0.0001	0.0001	0	0.0001	0	0.0001	0	0.0001	0.0001	0	2	2	3	4	1	2	2	1	7	7	3	3	2	3	2	4	3	4	6	0	2	2	3	4	1	2	2	1	5	4	3	3	2	2	2	4	3	4	6	0	2	2	3	4	1	2	2	1	5	6	3	3	2	2	2	4	3	4	6	0	34300000	48500000	49200000	77700000	25800000	68600000	61100000	0	122000000	82000000	60700000	66000000	31400000	38100000	46000000	67500000	23100000	127000000	114000000	0	0.0284	0.037	0.0641	0.0801	0.0136	0.0284	0.0284	0.0148	0.105	0.0727	0.0481	0.0604	0.0469	0.0284	0.0308	0.0654	0.0654	0.0654	0.102	0
1049	Germinal-center associated nuclear protein OS=Mus musculus OX=10090 GN=Mcm3ap PE=1 SV=2	Q9WUU9	Mcm3ap	217 kDa	2	4	4	4	0	2	2	0	3	3	3	2	3	0	1	4	6	3	6	2	0	0.0001	0.0001	0.0001	0	0	0	0	0.0001	0	0.0001	0	0.0001	0	0	0.0001	0.0001	0.0001	0.0001	0	2	4	4	4	0	2	2	0	3	3	3	2	3	0	1	4	6	3	6	2	2	4	4	4	0	2	2	0	3	3	3	2	3	0	1	4	5	3	6	2	2	4	4	4	0	2	2	0	3	3	3	2	3	0	1	4	6	3	6	2	15600000	24300000	9466400	38000000	0	23300000	7670800	0	21200000	30800000	6048100	4844800	4900400	0	0	24200000	24700000	39200000	42300000	8905100	0.0152	0.0325	0.037	0.0381	0	0.0152	0.0152	0	0.0228	0.0269	0.0279	0.0152	0.0254	0	0.0101	0.0309	0.0487	0.0223	0.0482	0.0132
1050	Calcium-binding mitochondrial carrier protein SCaMC-1 OS=Mus musculus OX=10090 GN=Slc25a24 PE=1 SV=1	Q8BMD8	Slc25a24	53 kDa	4	6	1	7	0	2	2	1	1	6	0	0	3	0	2	5	3	5	7	0	0.0001	0.0001	0	0.0001	0	0	0	0	0	0.0001	0	0	0.0001	0	0	0.0001	0	0.0001	0.0001	0	4	6	1	7	0	2	2	1	1	6	0	0	3	0	2	5	3	5	7	0	4	6	1	5	0	2	2	1	1	5	0	0	3	0	2	4	2	4	5	0	4	6	1	6	0	2	2	1	1	5	0	0	3	0	2	4	3	5	5	0	61100000	106000000	8041800	67700000	0	37700000	15200000	22800000	0	65100000	0	0	11300000	0	25100000	76200000	12500000	52400000	51500000	0	0.0905	0.137	0.0611	0.133	0	0.0337	0.0463	0.0253	0.0168	0.154	0	0	0.135	0	0.0442	0.109	0.0926	0.135	0.196	0
1051	Serine/threonine-protein phosphatase PP1-gamma catalytic subunit OS=Mus musculus OX=10090 GN=Ppp1cc PE=1 SV=1	P63087	Ppp1cc	37 kDa	0	10	7	7	0	0	0	1	4	0	2	0	0	0	0	3	4	2	5	0	0	0	0	0	0	0	0	0	0	0	0	0	0	0	0	0	0	0	0	0	0	1	1	2	0	0	0	1	1	0	1	0	0	0	0	1	1	2	2	0	0	1	1	2	0	0	0	1	1	0	1	0	0	0	0	1	1	2	2	0	0	1	1	2	0	0	0	1	1	0	1	0	0	0	0	1	1	2	2	0	0	120000000	91600000	78400000	0	0	0	22600000	23300000	0	27900000	0	0	0	0	29800000	55200000	35000000	43000000	0	0	0.183	0.0836	0.214	0	0	0	0.031	0.115	0	0.0743	0	0	0	0	0.13	0.0991	0.0588	0.158	0
1052	Ubiquitin carboxyl-terminal hydrolase isozyme L5 OS=Mus musculus OX=10090 GN=Uchl5 PE=1 SV=2	Q9WUP7	Uchl5	38 kDa	1	4	2	7	0	3	3	1	3	6	3	2	1	2	4	9	5	3	2	3	0	0.0001	0	0.0001	0	0	0.0001	0	0.0001	0.0001	0.0001	0	0	0	0.0001	0.0002	0.0001	0.0001	0	0.0001	1	4	2	7	0	3	3	1	3	6	3	2	1	2	4	9	5	3	2	3	1	4	2	5	0	3	2	1	2	4	3	2	1	2	3	7	5	3	2	3	1	4	2	5	0	3	2	1	2	5	3	2	1	2	3	8	5	3	2	3	4330500	39500000	22900000	51700000	0	87700000	36700000	10200000	38600000	38000000	38400000	11700000	9620200	12300000	39600000	101000000	58700000	15100000	27300000	35100000	0.0243	0.143	0.125	0.249	0	0.0912	0.0851	0.0334	0.0821	0.191	0.134	0.106	0.0334	0.0851	0.149	0.343	0.286	0.134	0.0851	0.119
1053	Ras-related protein Rap-1A OS=Mus musculus OX=10090 GN=Rap1a PE=1 SV=1	P62835	Rap1a	21 kDa	9	3	2	3	1	7	4	5	4	5	2	4	1	3	5	7	1	4	6	0	0.0002	0	0	0	0	0.0001	0.0001	0.0001	0.0001	0.0001	0.0001	0.0001	0	0.0001	0.0001	0.0001	0	0.0001	0.0001	0	9	3	2	3	1	7	4	5	4	5	2	4	1	3	5	7	1	4	6	0	2	2	2	2	1	3	3	4	3	4	2	2	1	3	3	3	1	2	3	0	5	3	2	2	1	5	3	5	3	4	2	2	1	3	4	4	1	3	5	0	328000000	61400000	112000000	196000000	42700000	277000000	42500000	122000000	82800000	169000000	110000000	64800000	29400000	64700000	157000000	310000000	14200000	189000000	217000000	0	0.13	0.13	0.13	0.12	0.0598	0.19	0.185	0.25	0.201	0.255	0.12	0.12	0.0598	0.19	0.19	0.19	0.0598	0.12	0.19	0
1054	Eukaryotic translation initiation factor 2 subunit 2 OS=Mus musculus OX=10090 GN=Eif2s2 PE=1 SV=1	Q99L45	Eif2s2	38 kDa	2	5	8	7	1	3	2	1	7	7	1	2	0	1	2	4	3	2	4	1	0	0.0001	0.0001	0.0001	0	0	0	0	0.0001	0.0001	0	0	0	0	0	0.0001	0	0	0.0001	0	2	5	8	7	1	3	2	1	7	7	1	2	0	1	2	4	3	2	4	1	2	4	4	4	1	3	2	1	5	6	1	2	0	1	2	4	2	2	4	1	2	4	5	4	1	3	2	1	6	7	1	2	0	1	2	4	2	2	4	1	28500000	180000000	148000000	259000000	4257900	81400000	38000000	5223100	92400000	149000000	6313500	6368200	0	0	36000000	58800000	79300000	17700000	48400000	0	0.0665	0.178	0.178	0.145	0.0363	0.109	0.0785	0.0242	0.184	0.242	0.0453	0.0816	0	0.0363	0.0695	0.145	0.0785	0.0816	0.142	0.0363
1055	Inosine triphosphate pyrophosphatase OS=Mus musculus OX=10090 GN=Itpa PE=1 SV=2	Q9D892	Itpa	22 kDa	3	4	2	6	1	5	2	0	2	8	6	2	2	3	3	6	7	4	5	5	0.0001	0.0001	0	0.0001	0	0.0001	0	0	0	0.0001	0.0002	0	0	0.0001	0.0001	0.0001	0.0001	0.0001	0.0001	0.0001	3	4	2	6	1	5	2	0	2	8	6	2	2	3	3	6	7	4	5	5	2	3	1	4	1	4	2	0	1	5	3	2	2	2	3	3	4	3	3	4	2	3	1	4	1	4	2	0	1	6	3	2	2	3	3	3	5	4	4	4	151000000	128000000	77800000	213000000	14100000	270000000	99700000	0	176000000	263000000	92000000	53500000	33300000	66900000	61300000	119000000	171000000	197000000	102000000	91500000	0.131	0.212	0.0859	0.323	0.0859	0.258	0.131	0	0.0859	0.369	0.212	0.141	0.157	0.157	0.212	0.212	0.298	0.212	0.202	0.323
1056	Guanine nucleotide-binding protein G(I)/G(S)/G(T) subunit beta-2 OS=Mus musculus OX=10090 GN=Gnb2 PE=1 SV=3	P62880	Gnb2	37 kDa	5	9	4	4	1	12	2	0	3	6	1	4	3	2	3	5	6	1	4	3	0.0001	0.0001	0	0.0001	0	0.0001	0	0	0.0001	0.0001	0	0	0	0	0.0001	0.0001	0	0	0.0001	0	3	6	2	4	1	7	2	0	3	4	1	2	1	1	3	4	2	1	3	2	3	2	1	2	1	3	1	0	2	3	1	1	1	1	2	3	1	1	2	1	3	3	2	3	1	5	2	0	3	4	1	2	1	1	3	4	2	1	3	2	201000000	214000000	198000000	160000000	0	395000000	136000000	0	291000000	303000000	25000000	60700000	34600000	12500000	226000000	241000000	91800000	22200000	263000000	47700000	0.159	0.191	0.153	0.0912	0.0559	0.197	0.0559	0	0.0912	0.197	0.0559	0.124	0.124	0.124	0.0912	0.197	0.124	0.0559	0.159	0.124
1057	ATP-dependent 6-phosphofructokinase, platelet type OS=Mus musculus OX=10090 GN=Pfkp PE=1 SV=1	Q9WUA3	Pfkp	85 kDa	3	2	4	3	0	5	3	1	3	5	1	2	5	4	6	9	1	4	5	0	0.0001	0	0.0001	0	0	0.0001	0.0001	0	0.0001	0.0001	0	0	0.0001	0.0001	0.0001	0.0002	0	0.0001	0.0001	0	3	1	4	3	0	5	3	1	3	5	1	2	5	4	6	9	1	4	5	0	3	1	4	3	0	4	2	1	2	5	1	2	4	3	4	4	1	3	5	0	3	1	4	3	0	5	3	1	3	5	1	2	5	4	5	7	1	4	5	0	30000000	17400000	24400000	15100000	0	54500000	25000000	32300000	32700000	108000000	11500000	17400000	37900000	36600000	47400000	237000000	5646600	95100000	157000000	0	0.0574	0.0293	0.0867	0.0472	0	0.0995	0.0459	0.0242	0.0421	0.0995	0.0242	0.0523	0.0855	0.0663	0.0842	0.0931	0.014	0.0663	0.112	0
1058	Rho-related GTP-binding protein RhoC OS=Mus musculus OX=10090 GN=Rhoc PE=1 SV=2	Q62159	Rhoc	22 kDa	5	10	7	10	0	2	2	0	2	8	2	3	1	3	2	3	1	2	6	2	0.0001	0.0001	0.0001	0.0001	0	0	0	0	0	0.0001	0.0001	0.0001	0	0.0001	0	0.0001	0	0	0.0001	0	5	10	7	10	0	2	2	0	2	8	2	3	1	3	2	3	1	2	6	2	4	4	3	3	0	2	1	0	2	4	2	2	1	2	1	3	1	2	4	2	4	4	4	5	0	2	1	0	2	4	2	2	1	2	1	3	1	2	4	2	312000000	166000000	42400000	113000000	0	34400000	11400000	0	50600000	159000000	32200000	16000000	4835000	15700000	7824500	33900000	3259400	51000000	124000000	21400000	0.166	0.249	0.192	0.192	0	0.13	0.0881	0	0.15	0.316	0.15	0.15	0.0881	0.15	0.0881	0.192	0.0881	0.15	0.249	0.15
1059	Brefeldin A-inhibited guanine nucleotide-exchange protein 2 OS=Mus musculus OX=10090 GN=Arfgef2 PE=1 SV=1	A2A5R2	Arfgef2	202 kDa	2	4	2	3	0	5	0	1	2	7	2	5	6	4	3	4	6	4	4	3	0	0	0	0	0	0.0001	0	0	0	0	0.0001	0.0001	0.0001	0	0	0	0.0001	0.0001	0	0	1	1	1	2	0	4	0	1	2	3	2	4	4	2	2	2	4	3	2	2	1	1	1	2	0	2	0	1	2	3	2	3	3	2	2	2	4	3	2	2	1	1	1	2	0	2	0	1	2	3	2	3	3	2	2	2	4	3	2	2	6073300	34400000	16500000	34000000	0	31400000	0	0	33600000	124000000	29600000	25400000	216000000	31200000	62200000	43800000	86500000	53100000	37900000	23700000	0.019	0.0296	0.0134	0.0251	0	0.0251	0	0.0056	0.0145	0.0525	0.0145	0.029	0.0379	0.0312	0.0251	0.0312	0.0435	0.0329	0.0312	0.0212
1060	Collagen alpha-1(XXVIII) chain OS=Mus musculus OX=10090 GN=Col28a1 PE=2 SV=1	Q2UY11	Col28a1	119 kDa	0	0	0	2	0	1	0	1	1	1	0	0	0	0	2	0	0	0	0	0	0	0	0	0	0	0	0	0	0	0	0	0	0	0	0	0	0	0	0	0	0	0	0	2	0	1	0	1	1	1	0	0	0	0	2	0	0	0	0	0	0	0	0	2	0	1	0	1	1	1	0	0	0	0	2	0	0	0	0	0	0	0	0	2	0	1	0	1	1	1	0	0	0	0	2	0	0	0	0	0	0	0	0	224000000	0	351000000	0	13700000	28100000	621000000	0	0	0	0	119000000	0	0	0	0	0	0	0	0	0.0394	0	0.0202	0	0.0096	0.0202	0.0202	0	0	0	0	0.0333	0	0	0	0	0
1061	mRNA export factor OS=Mus musculus OX=10090 GN=Rae1 PE=1 SV=1	Q8C570	Rae1	41 kDa	0	5	7	5	0	1	0	1	1	4	1	4	1	3	4	3	5	4	3	3	0	0.0001	0.0001	0.0001	0	0	0	0	0	0.0001	0	0.0001	0	0.0001	0.0001	0.0001	0.0001	0.0001	0.0001	0.0001	0	5	7	5	0	1	0	1	1	4	1	4	1	3	4	3	5	4	3	3	0	5	5	5	0	1	0	1	1	3	1	4	1	3	4	2	4	4	3	2	0	5	5	5	0	1	0	1	1	4	1	4	1	3	4	2	5	4	3	2	0	87200000	219000000	155000000	0	22400000	0	3795700	28900000	54000000	29400000	40900000	5650000	29300000	30000000	69800000	61200000	48300000	87800000	29800000	0	0.25	0.247	0.207	0	0.0353	0	0.0408	0.0408	0.111	0.0408	0.168	0.0353	0.13	0.166	0.0761	0.223	0.168	0.111	0.0761
1062	Condensin complex subunit 1 OS=Mus musculus OX=10090 GN=Ncapd2 PE=1 SV=2	Q8K2Z4	Ncapd2	156 kDa	3	3	1	8	0	8	1	1	2	9	0	1	1	0	2	5	2	4	3	2	0.0001	0	0	0.0001	0	0.0001	0	0	0	0.0001	0	0	0	0	0	0.0001	0	0.0001	0.0001	0	3	3	1	8	0	8	1	1	2	9	0	1	1	0	2	5	2	4	3	2	2	2	1	8	0	7	1	1	2	9	0	1	1	0	2	5	2	4	3	2	2	2	1	8	0	8	1	1	2	9	0	1	1	0	2	5	2	4	3	2	51900000	24600000	2346800	96600000	0	86000000	11400000	2222600	22100000	70600000	0	3041100	2068200	0	22100000	36000000	20900000	24800000	20300000	32900000	0.023	0.0287	0.0158	0.0927	0	0.0675	0.0122	0.0086	0.0244	0.106	0	0.0086	0.0165	0	0.0208	0.0611	0.0266	0.0417	0.0273	0.0251
1063	Perilipin-1 OS=Mus musculus OX=10090 GN=Plin1 PE=1 SV=2	Q8CGN5	Plin1	56 kDa	1	6	0	2	0	1	3	1	5	5	0	9	16	1	4	1	2	3	2	1	0	0.0001	0	0	0	0	0.0001	0	0.0001	0.0001	0	0.0002	0.0003	0	0.0001	0	0	0.0001	0	0	1	6	0	2	0	1	3	1	5	5	0	9	16	1	4	1	2	3	2	1	1	5	0	1	0	1	3	1	4	5	0	7	9	1	3	1	2	3	2	1	1	5	0	1	0	1	3	1	4	5	0	9	13	1	4	1	2	3	2	1	7908800	61200000	0	5687500	0	11800000	87200000	2751200	74600000	62700000	0	89600000	374000000	3002000	14200000	1439900	13400000	12600000	4715200	8514500	0.029	0.153	0	0.0193	0	0.0309	0.089	0.0348	0.108	0.153	0	0.19	0.246	0.0193	0.0948	0.0348	0.0464	0.0812	0.0638	0.029
1064	Pleckstrin homology-like domain family B member 2 OS=Mus musculus OX=10090 GN=Phldb2 PE=1 SV=2	Q8K1N2	Phldb2	141 kDa	0	1	1	4	0	3	3	2	3	7	0	2	1	2	2	6	6	5	5	3	0	0	0	0.0001	0	0	0.0001	0	0.0001	0.0001	0	0	0	0	0	0.0001	0.0001	0.0001	0.0001	0.0001	0	1	1	4	0	3	3	2	3	7	0	2	1	2	2	6	6	5	5	3	0	1	1	4	0	3	3	2	3	7	0	2	1	2	2	5	5	5	4	3	0	1	1	4	0	3	3	2	3	7	0	2	1	2	2	6	6	5	5	3	0	43100000	3530100	45900000	0	24900000	41500000	8544400	47500000	95700000	0	13700000	2167100	12100000	12800000	53500000	54400000	56600000	68800000	14700000	0	0.0088	0.0088	0.0424	0	0.0328	0.0256	0.016	0.036	0.0769	0	0.0176	0.0088	0.0168	0.0168	0.0528	0.0616	0.0496	0.0416	0.0344
1065	Angiopoietin-related protein 2 OS=Mus musculus OX=10090 GN=Angptl2 PE=2 SV=2	Q9R045	Angptl2	57 kDa	0	3	4	6	0	3	1	0	3	6	3	5	6	6	2	4	7	0	2	1	0	0	0.0001	0.0001	0	0	0	0	0.0001	0.0001	0.0001	0.0001	0.0001	0.0001	0	0.0001	0.0001	0	0	0	0	3	4	6	0	3	1	0	3	6	3	5	6	6	2	4	7	0	2	1	0	2	2	5	0	3	1	0	2	3	3	3	5	3	2	3	5	0	2	1	0	3	3	6	0	3	1	0	3	4	3	4	6	4	2	4	6	0	2	1	0	42500000	47700000	63500000	0	57000000	23500000	0	26600000	58300000	66200000	69700000	73000000	87400000	53600000	72000000	50200000	0	36600000	12900000	0	0.0527	0.0487	0.146	0	0.0811	0.0284	0	0.0426	0.0832	0.071	0.0771	0.156	0.0771	0.0527	0.0771	0.168	0	0.0527	0.0284
1066	Methylmalonate-semialdehyde dehydrogenase [acylating], mitochondrial OS=Mus musculus OX=10090 GN=Aldh6a1 PE=1 SV=1	Q9EQ20	Aldh6a1	58 kDa	1	5	0	1	0	13	2	2	2	9	0	3	2	2	4	4	6	1	7	4	0	0.0001	0	0	0	0.0002	0	0	0	0.0001	0	0.0001	0	0	0.0001	0.0001	0.0001	0	0.0001	0.0001	1	5	0	1	0	13	2	2	2	9	0	3	2	2	4	4	6	1	7	4	1	4	0	1	0	7	2	2	1	7	0	2	1	2	3	3	5	1	5	4	1	5	0	1	0	9	2	2	2	8	0	3	1	2	4	4	6	1	7	4	8478400	45300000	0	18200000	0	210000000	5621300	4583500	16700000	139000000	0	21500000	5660800	5739500	36100000	49100000	62300000	3483900	71700000	31400000	0.0374	0.127	0	0.0374	0	0.202	0.0748	0.0785	0.0411	0.206	0	0.071	0.0336	0.0523	0.0916	0.0916	0.138	0.0187	0.15	0.133
1067	Ubiquitin conjugation factor E4 B OS=Mus musculus OX=10090 GN=Ube4b PE=1 SV=3	Q9ES00	Ube4b	133 kDa	1	0	1	1	0	6	1	0	2	7	3	3	2	2	5	6	5	7	1	1	0	0	0	0	0	0.0001	0	0	0	0.0001	0.0001	0.0001	0	0	0.0001	0.0001	0.0001	0.0001	0	0	1	0	1	1	0	6	1	0	2	7	3	3	2	2	5	6	5	7	1	1	1	0	1	1	0	5	1	0	2	6	3	3	2	2	4	5	5	6	1	1	1	0	1	1	0	6	1	0	2	7	3	3	2	2	5	5	5	7	1	1	9153200	0	14600000	3086900	0	88600000	3633100	0	7872200	61800000	11400000	12300000	14800000	7369600	38800000	34800000	46300000	53100000	12300000	3676500	0.0085	0	0.0119	0.0162	0	0.0614	0.0162	0	0.0205	0.075	0.0392	0.0409	0.0281	0.029	0.058	0.0631	0.0639	0.0776	0.0128	0.0128
1068	Protein SCO2 homolog, mitochondrial OS=Mus musculus OX=10090 GN=Sco2 PE=1 SV=1	Q8VCL2	Sco2	29 kDa	4	0	1	1	1	4	0	2	1	2	0	0	0	0	0	3	0	0	1	0	0.0001	0	0	0	0	0.0001	0	0	0	0	0	0	0	0	0	0.0001	0	0	0	0	4	0	1	1	1	4	0	2	1	2	0	0	0	0	0	3	0	0	1	0	1	0	1	1	1	1	0	1	1	1	0	0	0	0	0	2	0	0	1	0	3	0	1	1	1	1	0	1	1	1	0	0	0	0	0	2	0	0	1	0	205000000	0	0	1140000000	1330000000	960000000	0	76100000	321000000	675000000	0	0	0	0	0	26800000	0	0	6082100	0	0.0314	0	0.0314	0.0314	0.0314	0.0314	0	0.0314	0.0314	0.0314	0	0	0	0	0	0.098	0	0	0.0588	0
1069	DNA mismatch repair protein Msh6 OS=Mus musculus OX=10090 GN=Msh6 PE=1 SV=3	P54276	Msh6	151 kDa	2	5	3	3	1	7	3	3	3	9	2	1	3	3	4	5	2	4	4	1	0	0.0001	0	0	0	0.0001	0.0001	0.0001	0.0001	0.0001	0.0001	0	0.0001	0.0001	0.0001	0.0001	0	0.0001	0.0001	0	2	5	3	3	1	7	3	3	3	9	2	1	3	3	4	5	2	4	4	1	2	4	3	3	1	7	3	3	3	8	2	1	2	3	4	5	2	4	4	1	2	4	3	3	1	7	3	3	3	8	2	1	2	3	4	5	2	4	4	1	31900000	43800000	58500000	50900000	27800000	228000000	92100000	61700000	42000000	65300000	32500000	8757500	79700000	30900000	80600000	105000000	24900000	81800000	61200000	4359300	0.0155	0.0376	0.025	0.025	0.0081	0.0692	0.0265	0.0228	0.0324	0.0758	0.0199	0.0081	0.0155	0.0309	0.0361	0.0464	0.0191	0.0442	0.0376	0.011
1070	Polyunsaturated fatty acid lipoxygenase ALOX15 OS=Mus musculus OX=10090 GN=Alox15 PE=1 SV=4	P39654	Alox15	75 kDa	1	2	3	8	1	4	6	0	6	1	1	2	4	4	3	3	5	2	1	1	0	0	0	0.0001	0	0.0001	0.0001	0	0.0001	0	0	0	0.0001	0.0001	0.0001	0.0001	0.0001	0	0	0	1	2	3	8	1	4	6	0	6	1	1	2	4	4	3	3	5	2	1	1	1	1	3	5	1	3	4	0	3	1	1	1	3	1	2	2	5	1	1	1	1	2	3	6	1	4	6	0	5	1	1	2	4	2	3	3	5	2	1	1	1277000	18300000	37300000	97900000	5900600	16700000	48700000	0	96500000	4191900	0	16900000	22700000	23300000	32100000	35300000	60700000	12900000	6804500	9772900	0.0271	0.0302	0.0679	0.131	0.0302	0.0754	0.103	0	0.0754	0.0302	0.0302	0.0302	0.0664	0.0302	0.0603	0.0603	0.121	0.0302	0.0302	0.0302
1071	Phosphatidylinositol transfer protein beta isoform OS=Mus musculus OX=10090 GN=Pitpnb PE=1 SV=2	P53811	Pitpnb	31 kDa	2	2	2	2	0	10	1	1	4	4	2	5	2	3	4	5	4	6	4	5	0	0	0	0	0	0.0001	0	0	0.0001	0	0	0.0001	0	0.0001	0	0.0001	0	0.0001	0.0001	0.0001	2	1	2	1	0	6	1	1	3	3	1	4	2	3	2	3	3	5	3	4	2	1	1	1	0	3	1	1	2	2	1	2	1	2	1	2	1	3	2	2	2	1	2	1	0	4	1	1	3	3	1	3	2	3	2	3	2	4	3	3	32200000	14600000	19900000	46300000	0	143000000	0	41000000	49700000	56400000	22100000	34300000	14300000	28300000	55600000	98100000	41000000	87600000	27100000	55300000	0.0959	0.114	0.0849	0.114	0	0.24	0.048	0.048	0.162	0.162	0.118	0.162	0.0849	0.162	0.148	0.225	0.118	0.21	0.166	0.196
1072	Calponin-2 OS=Mus musculus OX=10090 GN=Cnn2 PE=1 SV=1	Q08093	Cnn2	33 kDa	2	2	4	4	1	5	4	4	7	7	2	0	5	2	4	2	6	4	6	1	0	0	0	0.0001	0	0.0001	0.0001	0	0	0	0	0	0.0001	0	0.0001	0	0.0001	0.0001	0.0001	0	1	2	2	4	1	4	3	1	2	3	1	0	3	2	3	1	5	3	3	1	1	2	2	3	1	2	3	1	1	3	1	0	3	2	2	1	3	2	2	1	1	2	2	3	1	2	3	1	1	3	1	0	3	2	2	1	3	2	2	1	110000000	42300000	56400000	63600000	41900000	247000000	212000000	96400000	77600000	413000000	146000000	0	74000000	13400000	139000000	117000000	195000000	240000000	260000000	2083700	0.0721	0.102	0.118	0.138	0.0361	0.118	0.174	0.0721	0.0721	0.174	0.082	0	0.174	0.082	0.118	0.082	0.164	0.108	0.108	0.0557
1073	Ig gamma-3 chain C region OS=Mus musculus OX=10090 PE=1 SV=2	P03987		44 kDa	1	1	1	1	0	0	1	1	7	1	2	3	1	3	2	2	3	5	5	6	0	0	0	0	0	0	0	0	0.0001	0	0.0001	0.0001	0	0.0001	0	0	0	0.0001	0.0001	0.0001	1	1	1	1	0	0	1	1	7	1	2	3	1	3	2	2	3	5	5	6	1	1	1	1	0	0	1	1	4	1	2	3	1	3	2	2	2	4	4	3	1	1	1	1	0	0	1	1	5	1	2	3	1	3	2	2	2	4	5	3	5093400	23000000	26500000	33900000	0	0	12600000	7949700	145000000	0	38500000	60000000	16000000	47200000	60800000	24900000	57200000	96700000	101000000	92900000	0.0201	0.0427	0.0251	0.0427	0	0	0.0427	0.0251	0.113	0.0327	0.0754	0.0854	0.0427	0.101	0.0754	0.0754	0.0704	0.126	0.103	0.098
1074	Inverted formin-2 OS=Mus musculus OX=10090 GN=Inf2 PE=1 SV=1	Q0GNC1	Inf2	139 kDa	1	2	0	4	0	3	5	1	5	5	3	5	3	3	4	4	4	2	2	0	0	0	0	0.0001	0	0	0.0001	0	0.0001	0.0001	0.0001	0.0001	0.0001	0.0001	0.0001	0.0001	0.0001	0	0	0	1	2	0	4	0	3	5	1	5	5	3	5	3	3	4	4	4	2	2	0	1	2	0	3	0	3	4	1	3	5	3	4	2	2	4	4	4	2	2	0	1	2	0	3	0	3	5	1	4	5	3	5	3	3	4	4	4	2	2	0	7486300	14200000	0	46900000	0	38700000	118000000	8744500	130000000	93800000	23000000	35300000	38800000	30800000	26300000	99500000	66800000	48600000	34000000	0	0.0079	0.0189	0	0.0322	0	0.0361	0.0432	0.0063	0.0361	0.0589	0.0408	0.0526	0.0283	0.0259	0.055	0.0518	0.0558	0.0181	0.0259	0
1075	Kinectin OS=Mus musculus OX=10090 GN=Ktn1 PE=1 SV=1	Q61595	Ktn1	153 kDa	4	3	1	9	0	7	3	0	6	8	0	2	1	1	3	2	5	2	3	2	0.0001	0	0	0.0001	0	0.0001	0.0001	0	0.0001	0.0001	0	0	0	0	0.0001	0	0.0001	0	0.0001	0	4	3	1	9	0	7	3	0	6	8	0	2	1	1	3	2	5	2	3	2	4	3	1	6	0	5	3	0	5	7	0	2	1	1	3	2	5	2	3	2	4	3	1	7	0	6	3	0	6	8	0	2	1	1	3	2	5	2	3	2	32200000	68900000	29100000	85900000	0	94500000	18700000	0	91700000	120000000	0	14600000	13300000	3172100	35700000	22000000	32800000	21700000	31300000	5928600	0.0392	0.0347	0.009	0.0641	0	0.0731	0.0354	0	0.0648	0.0769	0	0.0241	0.0098	0.0143	0.0332	0.0188	0.0708	0.0188	0.0332	0.0188
1076	Engulfment and cell motility protein 2 OS=Mus musculus OX=10090 GN=Elmo2 PE=1 SV=1	Q8BHL5	Elmo2	84 kDa	1	3	1	7	0	2	1	0	5	3	0	1	2	2	2	4	10	2	1	1	0	0	0	0.0001	0	0	0	0	0.0001	0	0	0	0	0	0	0.0001	0.0001	0	0	0	1	2	1	6	0	2	1	0	5	3	0	1	2	2	2	4	10	2	1	1	1	1	1	4	0	1	1	0	2	3	0	1	1	1	1	2	8	2	1	1	1	2	1	6	0	2	1	0	3	3	0	1	2	2	1	3	9	2	1	1	0	44900000	5804400	77800000	0	11900000	0	0	24000000	27800000	0	3162700	16300000	5504200	2269600	45000000	60500000	3452700	6175000	6934200	0.0205	0.0383	0.0246	0.0888	0	0.0205	0.0205	0	0.0451	0.0669	0	0.0246	0.0246	0.0246	0.0246	0.0423	0.158	0.041	0.0246	0.0246
1077	Small subunit processome component 20 homolog OS=Mus musculus OX=10090 GN=Utp20 PE=1 SV=2	Q5XG71	Utp20	318 kDa	7	2	4	8	1	3	0	0	4	5	0	0	1	1	3	2	2	2	4	1	0.0001	0	0.0001	0.0001	0	0	0	0	0.0001	0.0001	0	0	0	0	0.0001	0	0	0	0.0001	0	7	2	4	8	1	3	0	0	4	5	0	0	1	1	3	2	2	2	4	1	7	2	4	7	1	3	0	0	4	5	0	0	1	1	3	2	2	2	4	1	7	2	4	8	1	3	0	0	4	5	0	0	1	1	3	2	2	2	4	1	44900000	5982100	23900000	53200000	4003400	39300000	0	0	11700000	31600000	0	0	2788300	0	18300000	25500000	11400000	6702500	27000000	5168200	0.0337	0.0108	0.0176	0.0287	0.0043	0.0129	0	0	0.0208	0.0237	0	0	0.0043	0.0043	0.0161	0.01	0.0093	0.0097	0.0179	0.0043
1078	Pyruvate dehydrogenase E1 component subunit beta, mitochondrial OS=Mus musculus OX=10090 GN=Pdhb PE=1 SV=1	Q9D051	Pdhb	39 kDa	6	6	2	4	2	4	3	7	2	5	1	0	0	0	3	4	1	2	1	0	0.0001	0.0001	0	0.0001	0.0001	0.0001	0.0001	0.0002	0	0.0001	0	0	0	0	0.0001	0.0001	0	0	0	0	6	6	2	4	2	4	3	7	2	5	1	0	0	0	3	4	1	2	1	0	5	4	2	4	2	3	3	4	2	5	1	0	0	0	3	3	1	2	1	0	5	5	2	4	2	3	3	5	2	5	1	0	0	0	3	4	1	2	1	0	91200000	78000000	6358000	24800000	41100000	70700000	85800000	205000000	57900000	96700000	8135600	0	0	0	66500000	81200000	4644400	34300000	25400000	0	0.181	0.142	0.0752	0.15	0.0613	0.109	0.106	0.117	0.0752	0.195	0.0306	0	0	0	0.12	0.106	0.0446	0.0641	0.0446	0
1079	Sorting and assembly machinery component 50 homolog OS=Mus musculus OX=10090 GN=Samm50 PE=1 SV=1	Q8BGH2	Samm50	52 kDa	2	5	5	7	0	5	0	0	0	4	4	0	0	1	2	4	4	2	2	1	0	0.0001	0.0001	0.0001	0	0.0001	0	0	0	0.0001	0.0001	0	0	0	0	0.0001	0.0001	0	0	0	2	5	5	7	0	5	0	0	0	4	4	0	0	1	2	4	4	2	2	1	2	5	5	7	0	5	0	0	0	4	4	0	0	1	1	4	4	2	2	1	2	5	5	7	0	5	0	0	0	4	4	0	0	1	2	4	4	2	2	1	24600000	105000000	114000000	137000000	0	103000000	0	0	0	44700000	63600000	0	0	9768600	18600000	36800000	26200000	19500000	29100000	3985100	0.0426	0.183	0.173	0.19	0	0.139	0	0	0	0.136	0.119	0	0	0.0362	0.0362	0.107	0.136	0.0597	0.049	0.0235
1080	ATP synthase membrane subunit K, mitochondrial OS=Mus musculus OX=10090 GN=Atp5mk PE=1 SV=1	Q78IK2	Atp5mk	6 kDa	4	3	4	6	1	7	3	2	4	6	4	4	2	3	4	5	5	3	6	4	0.0001	0	0.0001	0.0001	0	0.0001	0.0001	0	0.0001	0.0001	0.0001	0.0001	0	0.0001	0.0001	0.0001	0.0001	0.0001	0.0001	0.0001	4	3	4	6	1	7	3	2	4	6	4	4	2	3	4	5	5	3	6	4	2	2	2	3	1	3	2	1	2	3	3	3	1	2	2	3	2	2	3	2	3	2	2	4	1	4	2	1	2	4	4	3	1	2	3	4	3	2	4	3	114000000	256000000	355000000	343000000	29200000	307000000	150000000	12400000	195000000	275000000	314000000	142000000	34800000	71500000	203000000	307000000	140000000	133000000	238000000	153000000	0.276	0.431	0.431	0.448	0.259	0.448	0.276	0.259	0.276	0.448	0.448	0.448	0.259	0.276	0.431	0.448	0.276	0.276	0.448	0.276
1081	Cingulin-like protein 1 OS=Mus musculus OX=10090 GN=Cgnl1 PE=1 SV=2	Q6AW69	Cgnl1	148 kDa	1	0	1	2	2	3	4	1	4	2	5	4	3	4	1	4	2	5	3	1	0	0	0	0	0.0001	0	0.0001	0	0.0001	0	0.0002	0.0001	0	0.0001	0	0.0001	0	0.0001	0.0001	0	1	0	1	2	2	3	4	1	4	2	5	4	2	4	1	4	2	5	3	1	1	0	1	2	1	3	3	1	4	2	4	3	1	2	1	3	2	4	2	1	1	0	1	2	1	3	4	1	4	2	4	4	2	4	1	4	2	5	3	1	7175800	0	14200000	6780600	17200000	19900000	31800000	0	25700000	10600000	48500000	12700000	143000000	25800000	9977900	23300000	9005000	11000000	24800000	4328000	0.0162	0	0.0162	0.0285	0.0092	0.0354	0.0408	0.0085	0.037	0.0193	0.0462	0.0362	0.0254	0.0239	0.0162	0.0362	0.0293	0.0447	0.0208	0.0162
1082	Ubiquitin carboxyl-terminal hydrolase MINDY-1 OS=Mus musculus OX=10090 GN=Mindy1 PE=1 SV=1	Q76LS9	Mindy1	51 kDa	4	1	1	2	0	11	4	2	9	7	2	2	2	1	3	5	6	6	3	4	0.0001	0	0	0	0	0.0002	0.0001	0	0.0002	0.0001	0.0001	0	0	0	0.0001	0.0001	0.0001	0.0001	0.0001	0.0001	4	1	1	2	0	11	4	2	9	7	2	2	2	1	3	5	6	6	3	4	4	1	1	2	0	5	3	2	5	5	2	2	2	1	3	4	5	5	3	4	4	1	1	2	0	7	4	2	5	6	2	2	2	1	3	4	6	6	3	4	42600000	6871600	31400000	40600000	0	327000000	81500000	25200000	155000000	276000000	33800000	26900000	3798500	2558600	60000000	186000000	115000000	119000000	76700000	34100000	0.126	0.0427	0.0214	0.0641	0	0.167	0.105	0.062	0.147	0.15	0.062	0.0577	0.0641	0.0449	0.0833	0.122	0.154	0.173	0.0662	0.128
1083	Ras-related protein Rab-5C OS=Mus musculus OX=10090 GN=Rab5c PE=1 SV=2	P35278	Rab5c	23 kDa	6	3	4	5	0	4	3	0	4	4	3	3	1	4	4	5	3	4	5	2	0.0001	0	0.0001	0.0001	0	0.0001	0.0001	0	0.0001	0.0001	0.0001	0.0001	0	0.0001	0.0001	0.0001	0	0.0001	0.0001	0	6	3	4	5	0	4	3	0	4	4	3	3	1	4	4	5	3	4	5	2	4	2	3	3	0	2	1	0	2	2	2	2	1	2	3	3	2	2	4	2	4	2	3	3	0	4	2	0	2	3	3	3	1	3	3	4	2	3	4	2	141000000	240000000	171000000	175000000	0	180000000	31200000	0	19600000	91200000	90200000	41700000	13000000	61100000	162000000	78400000	70000000	127000000	91400000	35700000	0.222	0.102	0.181	0.167	0	0.116	0.0648	0	0.116	0.116	0.116	0.116	0.0648	0.116	0.167	0.171	0.116	0.116	0.222	0.116
1084	VPS35 endosomal protein-sorting factor-like OS=Mus musculus OX=10090 GN=Vps35l PE=1 SV=2	Q8BWQ6	Vps35l	109 kDa	4	1	1	3	0	5	1	1	6	7	0	3	0	3	5	4	2	2	3	1	0.0001	0	0	0	0	0.0001	0	0	0.0001	0.0001	0	0.0001	0	0.0001	0.0001	0.0001	0	0	0.0001	0	4	1	1	3	0	5	1	1	6	7	0	3	0	3	5	4	2	2	3	1	4	1	1	3	0	5	1	1	5	7	0	3	0	3	4	4	2	2	3	1	4	1	1	3	0	5	1	1	5	7	0	3	0	3	4	4	2	2	3	1	94300000	16800000	12800000	28900000	0	98800000	5617100	23900000	101000000	126000000	0	18300000	0	17500000	65000000	77000000	58400000	35700000	61000000	6435300	0.0509	0.0114	0.0114	0.0457	0	0.0644	0.0114	0.0114	0.0613	0.0841	0	0.0478	0	0.0384	0.0613	0.0613	0.0228	0.0208	0.0374	0.0114
1085	Inositol hexakisphosphate and diphosphoinositol-pentakisphosphate kinase 2 OS=Mus musculus OX=10090 GN=Ppip5k2 PE=1 SV=3	Q6ZQB6	Ppip5k2	128 kDa	1	3	3	5	0	2	2	0	3	4	1	5	1	3	2	3	4	3	4	1	0	0	0	0.0001	0	0	0	0	0.0001	0.0001	0	0.0001	0	0.0001	0	0.0001	0.0001	0.0001	0.0001	0	1	3	3	5	0	2	2	0	3	4	1	5	1	3	2	3	4	3	4	1	1	2	2	4	0	2	2	0	3	3	1	4	1	3	2	3	4	3	3	1	1	3	2	5	0	2	2	0	3	4	1	4	1	3	2	3	4	3	3	1	7684400	18800000	27300000	45100000	0	36400000	29300000	0	50200000	29600000	8480800	23500000	6416400	24900000	39600000	56500000	34700000	29800000	30300000	0	0.0097	0.023	0.0221	0.0434	0	0.0221	0.023	0	0.039	0.0381	0.0133	0.0469	0.0133	0.0301	0.023	0.031	0.0549	0.0363	0.0434	0.0159
1086	Cytochrome c oxidase subunit 5B, mitochondrial OS=Mus musculus OX=10090 GN=Cox5b PE=1 SV=1	P19536	Cox5b	14 kDa	6	4	7	6	0	7	4	2	3	5	1	0	2	0	2	4	4	2	4	2	0.0001	0.0001	0.0001	0.0001	0	0.0001	0.0001	0	0.0001	0.0001	0	0	0	0	0	0.0001	0.0001	0	0.0001	0	6	4	7	6	0	7	4	2	3	5	1	0	2	0	2	4	4	2	4	2	2	1	2	2	0	2	2	1	2	1	1	0	2	0	1	2	3	2	2	1	2	1	2	2	0	2	2	1	2	1	1	0	2	0	1	2	3	2	2	1	214000000	12800000	303000000	204000000	0	210000000	264000000	89800000	34700000	35300000	0	0	18200000	0	25300000	127000000	37000000	31000000	101000000	12900000	0.18	0.0859	0.18	0.18	0	0.18	0.18	0.0938	0.18	0.0859	0.0938	0	0.18	0	0.0938	0.18	0.227	0.18	0.18	0.0938
1087	Mitochondrial import inner membrane translocase subunit TIM50 OS=Mus musculus OX=10090 GN=Timm50 PE=1 SV=1	Q9D880	Timm50	40 kDa	1	5	5	3	0	7	2	1	5	6	2	2	0	1	3	5	7	7	4	6	0	0.0001	0.0001	0	0	0.0001	0	0	0.0001	0.0001	0.0001	0	0	0	0.0001	0.0001	0.0001	0.0001	0.0001	0.0001	1	5	5	3	0	7	2	1	5	6	2	2	0	1	3	5	7	7	4	6	1	3	4	3	0	4	2	1	4	5	2	2	0	1	3	4	5	4	3	5	1	3	5	3	0	5	2	1	4	6	2	2	0	1	3	5	6	5	4	5	44500000	77300000	132000000	82200000	0	92600000	12600000	24400000	67400000	118000000	81900000	26100000	0	19300000	46200000	206000000	68400000	170000000	123000000	50200000	0.0312	0.108	0.139	0.108	0	0.139	0.0765	0.0312	0.156	0.187	0.0765	0.0765	0	0.0312	0.108	0.139	0.187	0.139	0.0935	0.187
1088	Uridine 5'-monophosphate synthase OS=Mus musculus OX=10090 GN=Umps PE=1 SV=3	P13439	Umps	52 kDa	2	3	1	6	0	2	3	0	1	4	2	0	0	2	2	10	6	1	1	2	0	0	0	0.0001	0	0	0.0001	0	0	0.0001	0.0001	0	0	0	0	0.0002	0.0001	0	0	0	2	3	1	6	0	2	3	0	1	4	2	0	0	2	2	10	6	1	1	2	2	3	1	5	0	2	3	0	1	4	2	0	0	2	2	9	5	1	1	2	2	3	1	6	0	2	3	0	1	4	2	0	0	2	2	10	6	1	1	2	47200000	8666300	11800000	180000000	0	101000000	71700000	0	3119900	86400000	27400000	0	0	4261900	4782500	166000000	95000000	10300000	35000000	32100000	0.0395	0.0811	0.0208	0.135	0	0.0437	0.0686	0	0.0208	0.127	0.0478	0	0	0.0582	0.0457	0.202	0.162	0.0291	0.0187	0.0499
1089	Kininogen-1 OS=Mus musculus OX=10090 GN=Kng1 PE=1 SV=1	O08677	Kng1	73 kDa	0	0	1	1	0	0	2	7	8	1	2	6	0	2	3	7	8	3	5	5	0	0	0	0	0	0	0	0.0002	0.0001	0	0.0001	0.0001	0	0	0.0001	0.0001	0.0001	0.0001	0.0001	0.0001	0	0	1	1	0	0	2	7	8	1	2	6	0	2	3	7	8	3	5	5	0	0	1	1	0	0	2	4	6	1	2	6	0	2	2	5	8	3	5	5	0	0	1	1	0	0	2	4	7	1	2	6	0	2	3	6	8	3	5	5	0	0	0	13300000	0	0	0	135000000	98800000	8357300	43600000	62600000	0	22600000	19600000	115000000	211000000	97000000	88300000	135000000	0	0	0.0333	0.0151	0	0	0.0605	0.0756	0.141	0.0166	0.0363	0.169	0	0.0408	0.0605	0.121	0.156	0.0545	0.11	0.0953
1090	Serine protease inhibitor A3M OS=Mus musculus OX=10090 GN=Serpina3m PE=1 SV=2	Q03734	Serpina3m	47 kDa	0	1	0	5	0	0	2	1	1	1	0	5	2	4	3	6	9	9	2	9	0	0	0	0.0001	0	0	0	0	0	0	0	0.0001	0	0.0001	0.0001	0.0001	0.0001	0.0002	0	0.0002	0	1	0	5	0	0	2	1	1	1	0	5	2	4	3	6	9	9	2	9	0	1	0	4	0	0	2	1	1	1	0	3	2	3	2	5	7	6	1	6	0	1	0	5	0	0	2	1	1	1	0	5	2	4	3	6	8	8	1	9	0	8668200	0	96000000	0	0	10400000	2686100	15000000	6895500	0	105000000	18500000	80200000	15400000	41100000	185000000	205000000	6519300	172000000	0	0.0335	0	0.1	0	0	0.0909	0.0191	0.0335	0.0335	0	0.0742	0.0718	0.0837	0.0837	0.151	0.213	0.194	0.0478	0.225
1091	Guanine nucleotide-binding protein G(s) subunit alpha isoforms XLas OS=Mus musculus OX=10090 GN=Gnas PE=1 SV=1	Q6R0H7	Gnas	122 kDa	3	8	0	3	0	2	2	5	5	4	0	0	2	0	3	4	1	6	5	2	0	0.0001	0	0	0	0	0	0	0	0	0	0	0	0	0	0.0001	0	0	0.0001	0	1	4	0	1	0	1	0	2	2	3	0	0	1	0	1	3	0	2	3	1	1	4	0	1	0	1	0	2	1	3	0	0	1	0	1	2	0	2	3	1	1	4	0	1	0	1	0	2	2	3	0	0	1	0	1	3	0	2	3	1	102000000	62400000	0	55500000	0	20300000	73400000	105000000	108000000	122000000	0	0	49900000	0	59600000	134000000	58700000	62000000	102000000	69100000	0.0212	0.0565	0	0.0185	0	0.0212	0.0097	0.038	0.0212	0.0494	0	0	0.0212	0	0.0212	0.03	0.0097	0.03	0.038	0.0212
1092	Glutathione S-transferase Mu 1 OS=Mus musculus OX=10090 GN=Gstm1 PE=1 SV=2	P10649	Gstm1	26 kDa	7	13	4	7	0	3	1	1	3	4	0	0	0	0	0	4	2	2	5	1	0.0001	0.0002	0.0001	0.0001	0	0	0	0	0.0001	0.0001	0	0	0	0	0	0.0001	0	0	0.0001	0	7	13	4	7	0	3	1	1	3	4	0	0	0	0	0	4	2	2	5	1	5	8	3	5	0	2	1	1	2	3	0	0	0	0	0	3	2	2	4	1	5	10	3	6	0	2	1	1	2	3	0	0	0	0	0	4	2	2	4	1	223000000	394000000	133000000	253000000	0	73500000	12000000	7418900	36300000	14200000	0	0	0	0	0	199000000	27100000	30800000	71800000	13100000	0.252	0.404	0.138	0.257	0	0.0826	0.0413	0.0367	0.0826	0.138	0	0	0	0	0	0.133	0.0963	0.0963	0.174	0.0367
1093	Coronin-1B OS=Mus musculus OX=10090 GN=Coro1b PE=1 SV=1	Q9WUM3	Coro1b	54 kDa	4	4	3	7	1	1	4	2	9	4	1	3	2	1	4	5	5	2	2	1	0.0001	0.0001	0	0.0001	0	0	0.0001	0	0.0002	0.0001	0	0.0001	0	0	0.0001	0.0001	0.0001	0	0	0	4	4	3	7	1	1	4	2	9	4	1	3	2	1	4	5	5	2	2	1	4	4	3	5	1	1	4	1	4	4	1	3	2	1	3	4	4	2	2	1	4	4	3	6	1	1	4	1	5	4	1	3	2	1	4	4	5	2	2	1	93000000	89600000	17600000	182000000	21400000	75400000	120000000	25800000	121000000	74500000	19000000	53000000	20700000	23500000	99200000	98600000	87000000	55500000	106000000	12100000	0.114	0.114	0.116	0.157	0.0269	0.0269	0.13	0.0165	0.132	0.14	0.0269	0.114	0.0971	0.0269	0.124	0.124	0.114	0.0434	0.0434	0.0269
1094	Echinoderm microtubule-associated protein-like 1 OS=Mus musculus OX=10090 GN=Eml1 PE=1 SV=1	Q05BC3	Eml1	90 kDa	2	1	2	2	1	3	4	2	4	1	3	3	2	3	4	5	6	5	6	5	0	0	0	0	0	0	0.0001	0	0.0001	0	0.0001	0.0001	0	0.0001	0.0001	0.0001	0.0001	0.0001	0.0001	0.0001	2	1	2	2	1	3	4	2	4	1	3	3	2	3	4	5	6	5	6	5	2	1	2	2	1	3	3	1	3	1	3	3	1	3	4	5	5	5	5	4	2	1	2	2	1	3	3	1	3	1	3	3	1	3	4	5	5	5	5	4	27800000	12000000	70300000	45300000	6503700	65900000	84600000	8055400	129000000	18200000	60000000	109000000	13800000	78700000	49100000	213000000	83900000	85700000	143000000	84000000	0.0283	0.0147	0.0455	0.0467	0.0135	0.0614	0.043	0.0123	0.0602	0.0319	0.0614	0.0577	0.0135	0.0602	0.0749	0.0872	0.0688	0.0848	0.0909	0.0749
1095	Caveolae-associated protein 1 OS=Mus musculus OX=10090 GN=Cavin1 PE=1 SV=1	O54724	Cavin1	44 kDa	2	7	1	10	2	2	3	0	3	4	1	5	4	4	5	2	6	4	4	3	0	0.0001	0	0.0001	0.0001	0	0.0001	0	0.0001	0.0001	0	0.0001	0.0001	0.0001	0.0001	0	0.0001	0.0001	0.0001	0.0001	2	7	1	10	2	2	3	0	3	4	1	5	4	4	5	2	6	4	4	3	2	7	1	5	1	2	2	0	2	3	1	4	3	3	3	1	3	2	2	3	2	7	1	8	2	2	3	0	3	4	1	5	4	4	4	2	4	4	3	3	22000000	132000000	11000000	175000000	22600000	22600000	15100000	0	24400000	49200000	14900000	127000000	56500000	41100000	30600000	16100000	62500000	20800000	19900000	78500000	0.0689	0.281	0.0281	0.166	0.0459	0.0842	0.0893	0	0.0893	0.128	0.0459	0.153	0.115	0.115	0.115	0.0459	0.156	0.0893	0.0893	0.0995
1096	DENN domain-containing protein 4C OS=Mus musculus OX=10090 GN=Dennd4c PE=1 SV=1	A6H8H2	Dennd4c	211 kDa	2	1	0	5	0	5	4	0	2	4	1	2	2	3	1	0	3	5	4	0	0	0	0	0.0001	0	0.0001	0.0001	0	0	0.0001	0	0	0	0.0001	0	0	0	0.0001	0.0001	0	2	1	0	5	0	5	4	0	2	4	1	2	2	3	1	0	3	5	4	0	2	1	0	4	0	5	3	0	2	4	1	2	2	3	1	0	3	5	4	0	2	1	0	4	0	5	3	0	2	4	1	2	2	3	1	0	3	5	4	0	3204000	5261100	0	29200000	0	53600000	21500000	0	13700000	35500000	11000000	4313000	3801600	2686300	11500000	0	22900000	40400000	28800000	0	0.0142	0.0105	0	0.0283	0	0.0341	0.0189	0	0.0131	0.031	0.0063	0.0163	0.0189	0.0304	0.0063	0	0.0199	0.0462	0.0289	0
1097	Protein transport protein Sec61 subunit alpha isoform 1 OS=Mus musculus OX=10090 GN=Sec61a1 PE=1 SV=2	P61620	Sec61a1	52 kDa	7	5	4	10	1	7	3	2	2	6	0	4	0	3	2	4	2	2	3	2	0.0001	0.0001	0.0001	0.0001	0	0.0001	0.0001	0	0	0.0001	0	0.0001	0	0.0001	0	0.0001	0	0	0.0001	0	7	5	4	10	1	7	3	2	2	6	0	4	0	3	2	4	2	2	3	2	4	4	3	7	1	4	2	1	2	5	0	2	0	2	2	2	2	1	2	2	4	4	3	7	1	4	2	1	2	5	0	2	0	2	2	2	2	1	2	2	112000000	120000000	69500000	169000000	11400000	420000000	175000000	31500000	53800000	221000000	0	46500000	0	60900000	12100000	123000000	28700000	59100000	233000000	60000000	0.0924	0.0903	0.0672	0.145	0.0189	0.084	0.0462	0.0189	0.0462	0.122	0	0.042	0	0.042	0.042	0.042	0.042	0.0189	0.042	0.042
1098	eIF5-mimic protein 1 OS=Mus musculus molossinus OX=57486 GN=Bzw2 PE=2 SV=1	Q2L4X1 (+1)	Bzw2	48 kDa	3	1	1	4	0	7	4	2	2	8	1	2	4	4	4	8	2	3	5	0	0.0001	0	0	0.0001	0	0.0001	0.0001	0	0	0.0001	0	0	0.0001	0.0001	0.0001	0.0001	0	0.0001	0.0001	0	3	1	1	4	0	7	4	2	2	8	1	2	4	4	4	8	2	3	5	0	2	1	1	3	0	7	3	2	2	5	1	2	3	2	3	4	2	3	3	0	3	1	1	4	0	7	4	2	2	7	1	2	4	2	3	5	2	3	3	0	95600000	14900000	9176200	88600000	0	153000000	79200000	369000000	10800000	189000000	6412300	38500000	7663300	16500000	27700000	96700000	31000000	55200000	53200000	0	0.0263	0.0263	0.0263	0.0907	0	0.16	0.0716	0.043	0.0716	0.122	0.0453	0.0716	0.0931	0.0716	0.0979	0.0979	0.0716	0.0979	0.0931	0
1099	Acetyl-CoA acetyltransferase, mitochondrial OS=Mus musculus OX=10090 GN=Acat1 PE=1 SV=1	Q8QZT1	Acat1	45 kDa	1	4	2	3	0	0	1	2	4	2	3	5	3	1	6	6	3	6	4	4	0	0.0001	0	0	0	0	0	0	0.0001	0	0.0001	0.0001	0.0001	0	0.0001	0.0001	0	0.0001	0.0001	0.0001	1	4	2	3	0	0	1	2	4	2	3	5	3	1	6	6	3	6	4	4	1	4	2	3	0	0	1	2	3	2	3	4	3	1	4	4	2	4	3	4	1	4	2	3	0	0	1	2	4	2	3	4	3	1	5	5	3	6	4	4	0	42500000	2504200	13600000	0	0	15900000	23600000	95000000	6614400	0	42000000	32300000	0	80500000	76800000	16000000	19900000	18500000	45300000	0.0283	0.17	0.0708	0.142	0	0	0.0448	0.0495	0.104	0.0849	0.113	0.17	0.125	0.0401	0.144	0.144	0.0825	0.189	0.111	0.156
1100	Poly [ADP-ribose] polymerase 1 OS=Mus musculus OX=10090 GN=Parp1 PE=1 SV=3	P11103	Parp1	113 kDa	5	3	6	4	0	6	1	1	4	4	0	2	2	5	4	2	3	3	5	0	0.0001	0	0.0001	0.0001	0	0.0001	0	0	0.0001	0.0001	0	0	0	0.0001	0.0001	0	0	0.0001	0.0001	0	5	3	6	4	0	6	1	1	4	4	0	2	2	5	4	2	3	3	5	0	4	2	5	4	0	5	1	1	3	4	0	2	2	4	4	2	3	3	5	0	4	3	6	4	0	6	1	1	4	4	0	2	2	4	4	2	3	3	5	0	89800000	61600000	134000000	88300000	0	93900000	6986700	0	73300000	52100000	0	18000000	24700000	28500000	39100000	17500000	18100000	29300000	29400000	0	0.0523	0.0326	0.074	0.0602	0	0.0711	0.0148	0.0099	0.0503	0.0484	0	0.0276	0.0276	0.0513	0.0612	0.0276	0.0267	0.0405	0.0681	0
1101	Coronin-7 OS=Mus musculus OX=10090 GN=Coro7 PE=1 SV=2	Q9D2V7	Coro7	101 kDa	2	7	2	8	0	4	0	1	4	5	1	1	0	1	1	7	8	3	3	0	0	0.0001	0	0.0001	0	0.0001	0	0	0.0001	0.0001	0	0	0	0	0	0.0001	0.0001	0.0001	0.0001	0	2	7	2	8	0	4	0	1	4	5	1	1	0	1	1	7	8	3	3	0	1	3	1	5	0	4	0	1	2	3	1	1	0	1	1	5	7	3	2	0	1	4	2	6	0	4	0	1	2	3	1	1	0	1	1	5	7	3	2	0	20300000	37200000	8829700	42000000	0	69200000	0	0	16200000	44700000	10400000	4038300	0	4657400	9403200	60300000	74300000	19000000	23500000	0	0.0108	0.0586	0.0206	0.0879	0	0.0694	0	0.013	0.0369	0.064	0.0174	0.0249	0	0.0249	0.0249	0.0803	0.11	0.0542	0.0434	0
1102	GPI inositol-deacylase OS=Mus musculus OX=10090 GN=Pgap1 PE=1 SV=3	Q3UUQ7	Pgap1	105 kDa	3	3	6	6	0	3	3	0	2	8	0	2	1	1	2	2	4	1	4	0	0.0001	0	0.0001	0.0001	0	0	0.0001	0	0	0.0001	0	0	0	0	0	0	0.0001	0	0.0001	0	3	3	6	6	0	3	3	0	2	8	0	2	1	1	2	2	4	1	4	0	2	3	6	5	0	3	3	0	2	7	0	2	1	1	2	2	4	1	4	0	2	3	6	5	0	3	3	0	2	7	0	2	1	1	2	2	4	1	4	0	57400000	79800000	171000000	116000000	0	80100000	31800000	0	18900000	101000000	0	7285000	4759700	2968500	21700000	25000000	32700000	2241700	39800000	0	0.0174	0.0271	0.0564	0.0477	0	0.026	0.0293	0	0.0206	0.0662	0	0.0249	0.0119	0.0119	0.0249	0.0249	0.0575	0.013	0.0456	0
1103	Microfibrillar-associated protein 2 OS=Mus musculus OX=10090 GN=Mfap2 PE=2 SV=1	P55002	Mfap2	21 kDa	6	10	7	2	3	10	6	1	2	10	2	5	3	0	4	1	0	0	3	1	0.0001	0.0001	0.0001	0	0.0001	0.0002	0.0001	0	0	0.0001	0.0001	0.0001	0.0001	0	0.0001	0	0	0	0.0001	0	6	10	7	2	3	10	6	1	2	10	2	5	3	0	4	1	0	0	3	1	2	2	3	1	1	3	2	1	2	2	2	2	2	0	2	1	0	0	3	1	3	5	4	1	2	5	4	1	2	5	2	3	2	0	2	1	0	0	3	1	427000000	370000000	233000000	73300000	7797800	266000000	122000000	28400000	4004900	546000000	21400000	522000000	101000000	0	114000000	0	0	0	111000000	12900000	0.158	0.158	0.224	0.0546	0.104	0.224	0.158	0.0546	0.158	0.158	0.158	0.158	0.158	0	0.158	0.0546	0	0	0.224	0.0546
1104	ATP synthase subunit O, mitochondrial OS=Mus musculus OX=10090 GN=Atp5po PE=1 SV=1	Q9DB20	Atp5po	23 kDa	1	8	9	10	0	6	2	0	1	5	0	1	4	0	4	3	4	3	4	1	0	0.0001	0.0001	0.0001	0	0.0001	0	0	0	0.0001	0	0	0.0001	0	0.0001	0.0001	0.0001	0.0001	0.0001	0	1	8	9	10	0	6	2	0	1	5	0	1	4	0	4	3	4	3	4	1	1	4	6	6	0	6	2	0	1	4	0	1	3	0	3	2	4	3	3	1	1	5	7	7	0	6	2	0	1	5	0	1	4	0	4	3	4	3	4	1	10200000	160000000	263000000	267000000	0	143000000	15800000	0	12600000	72600000	0	7047900	39300000	0	65700000	28600000	59000000	25200000	29500000	17800000	0.0563	0.277	0.376	0.376	0	0.376	0.108	0	0.0563	0.277	0	0.103	0.207	0	0.207	0.16	0.277	0.211	0.211	0.0657
1105	Electrogenic aspartate/glutamate antiporter SLC25A13, mitochondrial OS=Mus musculus OX=10090 GN=Slc25a13 PE=1 SV=1	Q9QXX4	Slc25a13	74 kDa	1	5	3	7	0	7	2	0	3	7	0	2	3	4	1	2	2	4	4	0	0	0.0001	0	0.0001	0	0.0001	0	0	0	0.0001	0	0	0	0.0001	0	0	0	0	0.0001	0	1	4	2	5	0	4	2	0	2	5	0	1	1	3	1	1	1	2	3	0	1	2	2	5	0	4	2	0	2	4	0	1	1	3	1	1	1	2	2	0	1	2	2	5	0	4	2	0	2	4	0	1	1	3	1	1	1	2	2	0	19700000	39000000	26400000	48500000	0	91900000	21100000	0	27000000	90100000	0	20700000	21500000	25800000	13500000	27000000	57100000	40100000	42900000	0	0.0192	0.0636	0.0577	0.117	0	0.108	0.037	0	0.0577	0.117	0	0.037	0.0488	0.0814	0.0192	0.037	0.0311	0.068	0.0562	0
1106	Apolipoprotein B-100 OS=Mus musculus OX=10090 GN=Apob PE=1 SV=1	E9Q414	Apob	509 kDa	1	1	0	0	0	0	1	0	2	3	0	0	0	0	0	2	17	5	1	4	0	0	0	0	0	0	0	0	0	0	0	0	0	0	0	0	0.0002	0.0001	0	0.0001	1	1	0	0	0	0	1	0	2	3	0	0	0	0	0	2	17	5	1	4	1	1	0	0	0	0	1	0	2	3	0	0	0	0	0	2	11	4	1	4	1	1	0	0	0	0	1	0	2	3	0	0	0	0	0	2	14	4	1	4	0	2240700	0	0	0	0	2898000	0	6396600	31000000	0	0	0	0	0	5005200	88800000	19400000	0	20400000	0.002	0.0049	0	0	0	0	0.0029	0	0.0053	0.0109	0	0	0	0	0	0.0051	0.0349	0.0124	0.0024	0.0133
1107	Glutamine--tRNA ligase OS=Mus musculus OX=10090 GN=Qars1 PE=1 SV=1	Q8BML9	Qars1	88 kDa	8	8	3	7	0	9	0	1	2	9	0	0	1	0	2	3	3	1	3	1	0.0001	0.0001	0	0.0001	0	0.0002	0	0	0	0.0001	0	0	0	0	0	0.0001	0	0	0.0001	0	8	8	3	7	0	9	0	1	2	9	0	0	1	0	2	3	3	1	3	1	7	6	3	6	0	8	0	1	2	8	0	0	1	0	2	3	3	1	3	1	8	8	3	7	0	9	0	1	2	9	0	0	1	0	2	3	3	1	3	1	79700000	89100000	63500000	89900000	0	229000000	0	4675600	5791600	178000000	0	0	1938500	0	0	14200000	13400000	30200000	41300000	13500000	0.0916	0.102	0.0581	0.117	0	0.148	0	0.0155	0.031	0.124	0	0	0.0348	0	0.0335	0.0594	0.08	0.0206	0.0516	0.0206
1108	Coiled-coil domain-containing protein 93 OS=Mus musculus OX=10090 GN=Ccdc93 PE=1 SV=1	Q7TQK5	Ccdc93	73 kDa	1	1	2	2	0	4	2	1	6	3	2	1	4	3	3	6	5	4	3	2	0	0	0	0	0	0.0001	0	0	0.0001	0	0.0001	0	0.0001	0.0001	0.0001	0.0001	0.0001	0.0001	0.0001	0	1	1	2	2	0	4	2	1	6	3	2	1	4	3	3	6	5	4	3	2	1	1	2	2	0	4	2	1	5	3	2	1	3	2	3	5	5	3	2	2	1	1	2	2	0	4	2	1	6	3	2	1	4	3	3	6	5	4	3	2	7349500	0	15100000	44200000	0	106000000	41500000	13500000	177000000	32600000	12200000	8021400	20200000	20500000	17200000	48500000	24800000	53600000	25000000	16700000	0.0191	0.0286	0.0493	0.0477	0	0.1	0.0382	0.0143	0.121	0.0684	0.0493	0.0191	0.0684	0.0477	0.0747	0.113	0.103	0.0684	0.0493	0.0477
1109	Vacuolar protein sorting-associated protein 16 homolog OS=Mus musculus OX=10090 GN=Vps16 PE=1 SV=3	Q920Q4	Vps16	95 kDa	2	1	3	7	0	4	1	2	4	8	0	2	2	4	2	4	5	4	3	1	0	0	0	0.0001	0	0.0001	0	0	0.0001	0.0001	0	0	0	0.0001	0	0.0001	0.0001	0.0001	0.0001	0	2	1	3	7	0	4	1	2	4	8	0	2	2	4	2	4	5	4	3	1	2	1	3	5	0	2	1	2	3	8	0	2	2	4	2	4	4	4	3	1	2	1	3	6	0	3	1	2	3	8	0	2	2	4	2	4	5	4	3	1	32500000	25400000	20200000	60100000	0	22800000	9504900	24400000	72600000	96400000	0	8144700	22500000	19200000	2919700	51300000	71100000	61600000	41300000	11100000	0.0298	0.0155	0.0489	0.0834	0	0.0381	0.0119	0.0298	0.0453	0.125	0	0.0381	0.031	0.0691	0.0358	0.0691	0.0715	0.0608	0.0465	0.0179
1110	E3 ubiquitin-protein ligase DTX3L OS=Mus musculus OX=10090 GN=Dtx3l PE=1 SV=1	Q3UIR3	Dtx3l	83 kDa	3	0	4	5	1	3	0	1	1	3	1	3	7	3	4	3	5	5	3	2	0.0001	0	0.0001	0.0001	0	0	0	0	0	0	0	0.0001	0.0001	0.0001	0.0001	0.0001	0.0001	0.0001	0.0001	0	3	0	4	5	1	3	0	1	1	3	1	3	7	3	4	3	5	5	3	2	2	0	4	5	1	3	0	1	1	3	1	2	7	3	4	3	5	4	3	2	2	0	4	5	1	3	0	1	1	3	1	2	7	3	4	3	5	4	3	2	19700000	0	111000000	81900000	25100000	41100000	0	1935000	8432100	27500000	9320900	30100000	78500000	30100000	60400000	71200000	74100000	62700000	55700000	20000000	0.0334	0	0.0775	0.112	0.0227	0.0615	0	0.0227	0.0214	0.0615	0.0227	0.0441	0.159	0.0655	0.0842	0.0655	0.127	0.103	0.0628	0.0428
1111	Threonine--tRNA ligase 1, cytoplasmic OS=Mus musculus OX=10090 GN=Tars1 PE=1 SV=2	Q9D0R2	Tars1	83 kDa	2	1	2	7	0	2	3	3	4	6	0	1	1	2	7	3	2	2	7	1	0	0	0	0.0001	0	0	0.0001	0.0001	0.0001	0.0001	0	0	0	0	0.0001	0.0001	0	0	0.0001	0	2	1	2	7	0	2	3	3	4	6	0	1	1	2	7	3	2	2	7	1	2	1	2	5	0	2	3	3	4	5	0	1	1	2	6	3	1	2	6	1	2	1	2	6	0	2	3	3	4	6	0	1	1	2	6	3	2	2	6	1	13400000	18200000	30100000	94800000	0	4930500	10700000	18600000	20800000	50700000	0	13000000	22900000	21600000	52300000	21000000	8462200	12900000	64600000	22800000	0.0332	0.0139	0.0332	0.105	0	0.036	0.0706	0.054	0.0914	0.105	0	0.0166	0.0166	0.0305	0.115	0.0471	0.0305	0.0374	0.122	0.0166
1112	HEAT repeat-containing protein 5A OS=Mus musculus OX=10090 GN=Heatr5a PE=1 SV=2	Q5PRF0	Heatr5a	220 kDa	1	4	1	5	0	3	1	0	1	7	1	3	2	2	3	3	4	3	3	0	0	0.0001	0	0.0001	0	0	0	0	0	0.0001	0	0.0001	0	0	0.0001	0.0001	0.0001	0.0001	0.0001	0	1	4	1	5	0	3	1	0	1	7	1	3	2	2	3	3	4	3	3	0	1	4	1	3	0	3	1	0	1	5	1	3	2	2	2	2	4	3	3	0	1	4	1	3	0	3	1	0	1	6	1	3	2	2	3	3	4	3	3	0	7683600	32400000	3116400	39700000	0	48900000	4989200	0	17800000	69600000	6556300	14200000	10100000	14500000	23200000	35300000	29800000	27600000	22300000	0	0.0083	0.0289	0.0103	0.024	0	0.0221	0.0113	0	0.0049	0.0353	0.0069	0.0265	0.0216	0.0113	0.0172	0.0172	0.0348	0.0162	0.0221	0
1113	Vacuolar protein sorting-associated protein 26C OS=Mus musculus OX=10090 GN=Vps26c PE=1 SV=1	O35075	Vps26c	33 kDa	0	6	4	5	2	5	2	0	6	6	1	3	2	2	1	5	3	3	5	1	0	0.0001	0.0001	0.0001	0.0001	0.0001	0	0	0.0001	0.0001	0	0.0001	0	0	0	0.0001	0	0.0001	0.0001	0	0	6	4	5	2	5	2	0	6	6	1	3	2	2	1	5	3	3	5	1	0	3	3	2	2	4	2	0	4	4	1	2	1	1	1	4	2	1	3	1	0	4	4	3	2	4	2	0	5	5	1	3	2	2	1	5	3	2	4	1	0	72700000	84800000	63800000	11000000	57000000	15500000	0	116000000	94600000	9536000	21100000	20700000	14200000	10900000	78700000	42300000	37500000	60400000	11300000	0	0.131	0.162	0.104	0.121	0.202	0.0976	0	0.189	0.172	0.064	0.121	0.064	0.064	0.064	0.205	0.104	0.064	0.165	0.064
1114	Prohibitin 1 OS=Mus musculus OX=10090 GN=Phb1 PE=1 SV=1	P67778	Phb1	30 kDa	3	7	3	3	0	10	3	0	3	6	1	1	2	1	4	4	6	2	3	1	0.0001	0.0001	0	0	0	0.0002	0.0001	0	0.0001	0.0001	0	0	0	0	0.0001	0.0001	0.0001	0	0.0001	0	3	7	3	3	0	10	3	0	3	6	1	1	2	1	4	4	6	2	3	1	3	4	2	2	0	5	3	0	3	5	1	1	2	1	4	3	6	2	3	1	3	5	3	3	0	5	3	0	3	5	1	1	2	1	4	3	6	2	3	1	30500000	274000000	23800000	15400000	0	230000000	44800000	0	40800000	185000000	22300000	17800000	27900000	14600000	18600000	80200000	52100000	33800000	42500000	18000000	0.14	0.221	0.114	0.11	0	0.221	0.14	0	0.176	0.257	0.0441	0.0404	0.103	0.0404	0.224	0.176	0.283	0.103	0.147	0.0404
1115	Tropomodulin-3 OS=Mus musculus OX=10090 GN=Tmod3 PE=1 SV=1	Q9JHJ0	Tmod3	40 kDa	0	3	3	6	3	4	0	0	4	2	3	4	1	2	2	1	2	7	2	0	0	0	0	0.0001	0.0001	0.0001	0	0	0.0001	0	0.0001	0.0001	0	0	0	0	0	0.0001	0	0	0	3	3	6	3	4	0	0	4	2	3	4	1	2	2	1	2	7	2	0	0	1	2	3	1	3	0	0	2	1	2	2	1	2	2	1	1	4	2	0	0	2	2	3	1	3	0	0	3	1	2	2	1	2	2	1	1	5	2	0	0	30200000	18600000	22600000	7211900	46200000	0	0	26400000	15200000	24300000	10400000	4112100	4743200	10300000	6668100	5699900	38000000	20400000	0	0	0.054	0.0824	0.153	0.054	0.108	0	0	0.0824	0.054	0.0881	0.0824	0.054	0.0824	0.0824	0.054	0.054	0.156	0.0824	0
1116	Squamous cell carcinoma antigen recognized by T-cells 3 OS=Mus musculus OX=10090 GN=Sart3 PE=1 SV=1	Q9JLI8	Sart3	110 kDa	5	6	2	3	0	6	0	0	1	10	5	1	1	0	3	4	2	4	2	1	0.0001	0.0001	0	0	0	0.0001	0	0	0	0.0001	0.0002	0	0	0	0.0001	0.0001	0	0.0001	0	0	5	6	2	3	0	6	0	0	1	10	5	1	1	0	3	4	2	4	2	1	4	5	2	3	0	6	0	0	1	9	4	1	1	0	3	4	2	4	2	1	4	5	2	3	0	6	0	0	1	9	4	1	1	0	3	4	2	4	2	1	35200000	103000000	38100000	1456600	0	81400000	0	0	0	165000000	66300000	0	0	0	33600000	84900000	21700000	42400000	62500000	7166100	0.0457	0.0676	0.027	0.0385	0	0.0655	0	0	0.0146	0.121	0.053	0.0125	0.0125	0	0.0405	0.053	0.0291	0.0572	0.0291	0.0146
1117	Heat shock 70 kDa protein 4L OS=Mus musculus OX=10090 GN=Hspa4l PE=1 SV=2	P48722	Hspa4l	94 kDa	1	1	4	4	0	3	6	1	7	7	0	1	0	0	0	8	1	4	10	0	0	0	0	0.0001	0	0	0.0001	0	0.0001	0.0001	0	0	0	0	0	0.0001	0	0.0001	0.0002	0	1	1	3	4	0	2	5	1	7	6	0	0	0	0	0	5	1	4	9	0	1	1	3	4	0	2	5	1	5	6	0	0	0	0	0	5	1	4	7	0	1	1	3	4	0	2	5	1	5	6	0	0	0	0	0	5	1	4	8	0	7647200	10100000	80700000	15200000	0	52100000	118000000	22600000	59900000	137000000	0	30500000	0	0	0	237000000	5800700	63100000	273000000	0	0.0167	0.0143	0.0632	0.0668	0	0.0489	0.0967	0.0131	0.0811	0.115	0	0.0167	0	0	0	0.112	0.0167	0.0597	0.125	0
1118	Nuclear pore complex protein Nup54 OS=Mus musculus OX=10090 GN=Nup54 PE=1 SV=1	Q8BTS4	Nup54	56 kDa	1	1	3	7	2	6	3	1	3	1	3	2	1	3	2	3	4	6	6	0	0	0	0	0.0001	0.0001	0.0001	0.0001	0	0.0001	0	0.0001	0	0	0.0001	0	0.0001	0.0001	0.0001	0.0001	0	1	1	3	7	2	6	3	1	3	1	3	2	1	3	2	3	4	6	6	0	1	1	3	5	2	5	3	1	3	1	3	2	1	2	2	3	4	5	5	0	1	1	3	6	2	5	3	1	3	1	3	2	1	2	2	3	4	6	6	0	9046300	24200000	39400000	80400000	41700000	99800000	31500000	11600000	32800000	25800000	28100000	12500000	6633400	9710000	11400000	27000000	41200000	72900000	75400000	0	0.0255	0.0255	0.0882	0.129	0.0549	0.151	0.0824	0.0235	0.0902	0.0235	0.0902	0.0647	0.0314	0.0647	0.0647	0.102	0.127	0.145	0.153	0
1119	Tyrosine--tRNA ligase, cytoplasmic OS=Mus musculus OX=10090 GN=Yars1 PE=1 SV=3	Q91WQ3	Yars1	59 kDa	3	5	0	3	1	1	1	2	1	3	1	2	0	1	4	2	3	0	2	0	0.0001	0.0001	0	0	0	0	0	0	0	0	0	0	0	0	0.0001	0	0	0	0	0	3	5	0	3	1	1	1	2	1	3	1	2	0	1	4	2	3	0	2	0	3	3	0	2	1	1	1	1	1	1	1	2	0	1	3	2	3	0	2	0	3	3	0	2	1	1	1	1	1	1	1	2	0	1	3	2	3	0	2	0	454000000	272000000	0	11300000	345000000	286000000	309000000	396000000	45700000	280000000	135000000	269000000	0	189000000	94900000	133000000	33800000	0	144000000	0	0.0777	0.0587	0	0.0417	0.0189	0.0189	0.0189	0.0189	0.0189	0.0189	0.0189	0.0417	0	0.0189	0.0606	0.0417	0.0606	0	0.0417	0
1120	Vacuolar protein sorting-associated protein 53 homolog OS=Mus musculus OX=10090 GN=Vps53 PE=1 SV=1	Q8CCB4	Vps53	94 kDa	0	1	1	4	0	5	1	0	5	9	0	1	3	2	2	2	5	6	5	1	0	0	0	0.0001	0	0.0001	0	0	0.0001	0.0001	0	0	0.0001	0	0	0	0.0001	0.0001	0.0001	0	0	1	1	4	0	5	1	0	5	9	0	1	3	2	2	2	5	6	5	1	0	1	1	4	0	5	1	0	5	8	0	1	3	2	2	2	5	5	5	1	0	1	1	4	0	5	1	0	5	8	0	1	3	2	2	2	5	6	5	1	0	10400000	15800000	58000000	0	33400000	9964700	0	60200000	52800000	0	7576300	13600000	18100000	5959700	9765300	47200000	29300000	44800000	9661700	0	0.0337	0.018	0.0709	0	0.0805	0.012	0	0.108	0.142	0	0.018	0.0421	0.03	0.0469	0.0469	0.117	0.0962	0.0962	0.018
1121	Exocyst complex component 3 OS=Mus musculus OX=10090 GN=Exoc3 PE=1 SV=2	Q6KAR6	Exoc3	86 kDa	5	1	0	3	0	1	2	2	2	3	2	1	3	3	5	4	4	7	8	5	0.0001	0	0	0	0	0	0	0	0	0	0.0001	0	0.0001	0.0001	0.0001	0.0001	0.0001	0.0001	0.0002	0.0001	5	1	0	3	0	1	2	2	2	3	2	1	3	3	5	4	4	7	8	5	4	1	0	3	0	1	2	2	2	3	2	1	2	3	4	3	4	5	7	4	5	1	0	3	0	1	2	2	2	3	2	1	2	3	5	4	4	7	8	4	33900000	0	0	9550700	0	23500000	18800000	4845500	43900000	18400000	18700000	5026500	11500000	17000000	27700000	41800000	37100000	46000000	47800000	42900000	0.0768	0.0172	0	0.0583	0	0.0146	0.045	0.0278	0.0278	0.0517	0.0358	0.0225	0.045	0.045	0.0675	0.0543	0.0861	0.098	0.117	0.0728
1122	Exosome RNA helicase MTR4 OS=Mus musculus OX=10090 GN=Mtrex PE=1 SV=1	Q9CZU3	Mtrex	118 kDa	4	3	4	4	0	3	1	1	4	8	0	2	1	3	1	5	4	2	3	0	0.0001	0	0.0001	0.0001	0	0	0	0	0.0001	0.0001	0	0	0	0.0001	0	0.0001	0.0001	0	0.0001	0	4	3	4	4	0	3	1	1	4	8	0	2	1	3	1	5	4	2	3	0	4	3	4	4	0	3	1	1	4	6	0	2	1	3	1	4	4	2	3	0	4	3	4	4	0	3	1	1	4	6	0	2	1	3	1	5	4	2	3	0	43800000	34000000	51400000	61900000	0	76100000	8490500	0	13700000	85600000	0	11000000	6889400	14200000	18900000	65300000	57600000	20900000	35200000	0	0.0394	0.0577	0.0413	0.0606	0	0.0288	0.0115	0.0096	0.049	0.0894	0	0.0212	0.0096	0.0337	0.0096	0.0606	0.0683	0.026	0.0346	0
1123	Enoyl-CoA delta isomerase 1, mitochondrial OS=Mus musculus OX=10090 GN=Eci1 PE=1 SV=2	P42125	Eci1	32 kDa	1	2	4	6	0	1	3	0	6	3	2	2	0	4	4	4	11	6	5	8	0	0	0.0001	0.0001	0	0	0.0001	0	0.0001	0	0.0001	0	0	0.0001	0.0001	0.0001	0.0001	0.0001	0.0001	0.0002	1	2	4	6	0	1	3	0	6	3	2	2	0	4	4	4	11	6	5	8	1	2	4	5	0	1	2	0	3	3	2	2	0	4	4	4	7	4	4	5	1	2	4	6	0	1	3	0	4	3	2	2	0	4	4	4	9	5	4	7	16100000	89300000	130000000	130000000	0	0	88200000	0	202000000	29600000	43900000	14500000	0	76100000	47100000	43800000	273000000	138000000	122000000	228000000	0.0554	0.107	0.204	0.211	0	0.0554	0.107	0	0.159	0.152	0.1	0.0796	0	0.159	0.211	0.211	0.249	0.159	0.159	0.249
1124	2-oxoglutarate dehydrogenase complex component E1 OS=Mus musculus OX=10090 GN=Ogdh PE=1 SV=3	Q60597	Ogdh	116 kDa	1	6	3	1	0	14	0	1	1	9	0	0	1	1	4	4	6	2	3	1	0	0.0001	0	0	0	0.0002	0	0	0	0.0001	0	0	0	0	0.0001	0.0001	0.0001	0	0.0001	0	1	6	3	1	0	14	0	1	1	9	0	0	1	1	4	4	6	2	3	1	1	5	2	1	0	10	0	1	1	9	0	0	1	1	3	3	5	2	2	1	1	6	2	1	0	14	0	1	1	9	0	0	1	1	4	4	6	2	2	1	5818500	135000000	32200000	2055900	0	331000000	0	6579800	12400000	71800000	0	0	11100000	3813000	44200000	73800000	43800000	24300000	34700000	12200000	0.0196	0.0762	0.0205	0.0117	0	0.157	0	0.0196	0.0196	0.155	0	0	0.0176	0.0176	0.0508	0.0489	0.0899	0.0381	0.0371	0.0176
1125	Prohibitin-2 OS=Mus musculus OX=10090 GN=Phb2 PE=1 SV=1	O35129	Phb2	33 kDa	3	9	5	8	0	11	0	0	1	8	2	0	0	0	1	4	2	2	1	1	0.0001	0.0001	0.0001	0.0001	0	0.0002	0	0	0	0.0001	0.0001	0	0	0	0	0.0001	0	0	0	0	3	9	5	8	0	11	0	0	1	8	2	0	0	0	1	4	2	2	1	1	2	7	4	5	0	7	0	0	1	6	2	0	0	0	1	4	2	2	1	1	2	7	4	7	0	9	0	0	1	7	2	0	0	0	1	4	2	2	1	1	28800000	341000000	190000000	233000000	0	335000000	0	0	3673000	218000000	36200000	0	0	0	10800000	154000000	36600000	9103100	13800000	37700000	0.0736	0.251	0.154	0.217	0	0.264	0	0	0.0368	0.227	0.0736	0	0	0	0.0368	0.13	0.0702	0.0702	0.0334	0.0334
1126	Serine/threonine-protein kinase 26 OS=Mus musculus OX=10090 GN=Stk26 PE=1 SV=1	Q99JT2	Stk26	47 kDa	1	0	2	0	0	4	3	0	2	8	0	0	4	0	0	0	0	2	2	2	0	0	0	0	0	0	0	0	0	0	0	0	0	0	0	0	0	0	0	0	1	0	0	0	0	1	2	0	0	3	0	0	1	0	0	0	0	0	1	0	1	0	0	0	0	1	2	0	0	2	0	0	1	0	0	0	0	0	1	0	1	0	0	0	0	1	2	0	0	2	0	0	1	0	0	0	0	0	1	0	5165200	0	74900000	0	0	188000000	112000000	0	161000000	143000000	0	0	22000000	0	0	0	0	25400000	68000000	88600000	0.0288	0	0.0385	0	0	0.0697	0.0986	0	0.0625	0.123	0	0	0.0913	0	0	0	0	0.0385	0.0697	0.0625
1127	Sarcalumenin OS=Mus musculus OX=10090 GN=Srl PE=1 SV=2	Q7TQ48	Srl	54 kDa	0	2	0	0	0	1	0	0	0	3	0	0	0	2	0	0	36	1	0	23	0	0	0	0	0	0	0	0	0	0	0	0	0	0	0	0	0.0005	0	0	0.0005	0	2	0	0	0	1	0	0	0	3	0	0	0	2	0	0	36	1	0	23	0	2	0	0	0	1	0	0	0	3	0	0	0	2	0	0	16	1	0	12	0	2	0	0	0	1	0	0	0	3	0	0	0	2	0	0	26	1	0	17	0	32400000	0	0	0	5545700	0	0	0	12900000	0	0	0	7275000	0	0	1150000000	9085300	0	681000000	0	0.053	0	0	0	0.0275	0	0	0	0.0869	0	0	0	0.0508	0	0	0.386	0.0233	0	0.35
1128	Ferrochelatase, mitochondrial OS=Mus musculus OX=10090 GN=Fech PE=1 SV=3	P22315	Fech	47 kDa	4	2	4	3	0	1	1	0	2	1	1	1	1	1	2	2	4	0	4	1	0.0001	0	0.0001	0	0	0	0	0	0	0	0	0	0	0	0	0	0.0001	0	0.0001	0	4	2	4	3	0	1	1	0	2	1	1	1	1	1	2	2	4	0	4	1	3	2	2	2	0	1	1	0	1	1	1	1	1	1	2	1	3	0	4	1	4	2	2	2	0	1	1	0	1	1	1	1	1	1	2	1	4	0	4	1	194000000	64700000	88400000	53300000	0	38600000	33000000	0	56600000	70700000	11800000	14600000	0	13500000	56200000	42000000	41000000	0	52700000	26500000	0.0948	0.0687	0.0569	0.0687	0	0.0379	0.0379	0	0.0379	0.0379	0.0332	0.0379	0.045	0.0379	0.0711	0.0379	0.0877	0	0.147	0.0379
1129	Latexin OS=Mus musculus OX=10090 GN=Lxn PE=1 SV=2	P70202	Lxn	25 kDa	3	7	3	5	0	8	2	4	5	9	2	3	3	2	2	3	6	1	4	3	0.0001	0.0001	0	0.0001	0	0.0001	0	0.0001	0.0001	0.0001	0.0001	0.0001	0.0001	0	0	0.0001	0.0001	0	0.0001	0.0001	3	7	3	5	0	8	2	4	5	9	2	3	3	2	2	3	6	1	4	3	2	4	3	3	0	4	2	2	4	3	2	3	2	2	2	3	4	1	3	3	3	6	3	3	0	6	2	3	5	4	2	3	2	2	2	3	4	1	3	3	99600000	342000000	158000000	232000000	0	484000000	127000000	102000000	248000000	335000000	128000000	44600000	18000000	37800000	79800000	77000000	209000000	6284100	164000000	99300000	0.171	0.266	0.176	0.176	0	0.266	0.135	0.122	0.266	0.212	0.135	0.185	0.0946	0.144	0.0946	0.185	0.266	0.0405	0.212	0.185
1130	Tetratricopeptide repeat protein 27 OS=Mus musculus OX=10090 GN=Ttc27 PE=1 SV=2	Q8CD92	Ttc27	96 kDa	1	2	3	6	0	4	3	0	2	6	3	0	3	3	3	5	3	3	4	2	0	0	0	0.0001	0	0.0001	0.0001	0	0	0.0001	0.0001	0	0.0001	0.0001	0.0001	0.0001	0	0.0001	0.0001	0	1	2	3	6	0	4	3	0	2	6	3	0	3	3	3	5	3	3	4	2	1	2	3	4	0	4	3	0	2	5	3	0	2	3	3	4	3	3	4	2	1	2	3	4	0	4	3	0	2	6	3	0	3	3	3	5	3	3	4	2	12300000	18600000	61300000	82100000	0	57500000	21000000	0	32400000	95000000	28100000	0	28400000	30700000	30900000	60200000	15500000	44300000	34400000	35700000	0.0106	0.0272	0.0437	0.0685	0	0.0685	0.0519	0	0.0413	0.0909	0.0579	0	0.0331	0.0437	0.0579	0.0685	0.0519	0.0579	0.0685	0.0331
1131	Developmentally-regulated GTP-binding protein 1 OS=Mus musculus OX=10090 GN=Drg1 PE=1 SV=1	P32233	Drg1	41 kDa	0	5	7	6	0	2	2	0	5	4	0	1	2	1	2	5	2	4	3	2	0	0.0001	0.0001	0.0001	0	0	0	0	0.0001	0.0001	0	0	0	0	0	0.0001	0	0.0001	0.0001	0	0	5	7	6	0	2	2	0	5	4	0	1	2	1	2	5	2	4	3	2	0	5	6	4	0	2	2	0	5	4	0	1	2	1	2	5	2	4	3	2	0	5	7	4	0	2	2	0	5	4	0	1	2	1	2	5	2	4	3	2	0	61800000	69500000	76100000	0	30900000	35100000	0	136000000	9865300	0	4420200	22200000	7227000	12600000	50400000	15700000	22500000	33300000	12100000	0	0.213	0.248	0.142	0	0.0981	0.0981	0	0.207	0.153	0	0.03	0.0627	0.03	0.0981	0.174	0.0817	0.166	0.128	0.0981
1132	Rab3 GTPase-activating protein catalytic subunit OS=Mus musculus OX=10090 GN=Rab3gap1 PE=1 SV=4	Q80UJ7	Rab3gap1	110 kDa	1	1	2	2	0	7	4	2	2	4	0	0	1	1	2	4	8	2	3	2	0	0	0	0	0	0.0001	0.0001	0	0	0.0001	0	0	0	0	0	0.0001	0.0001	0	0.0001	0	1	1	2	2	0	7	4	2	2	4	0	0	1	1	2	4	8	2	3	2	1	1	2	2	0	6	4	1	2	4	0	0	1	1	2	4	7	2	3	2	1	1	2	2	0	6	4	1	2	4	0	0	1	1	2	4	8	2	3	2	0	2988000	29200000	11600000	0	82100000	22600000	6020000	16000000	23200000	0	0	5546000	0	3318100	41600000	92500000	30300000	33000000	24400000	0.0102	0.0143	0.0316	0.0234	0	0.0622	0.055	0.0122	0.0296	0.055	0	0	0.0112	0.0112	0.0387	0.0499	0.0989	0.0255	0.053	0.0245
1133	Interleukin enhancer-binding factor 3 OS=Mus musculus OX=10090 GN=Ilf3 PE=1 SV=2	Q9Z1X4	Ilf3	96 kDa	5	6	0	5	0	8	1	1	6	8	2	0	1	0	2	5	1	1	3	0	0.0001	0.0001	0	0.0001	0	0.0001	0	0	0.0001	0.0001	0.0001	0	0	0	0	0.0001	0	0	0.0001	0	5	6	0	5	0	8	1	1	6	8	2	0	1	0	2	5	1	1	3	0	4	5	0	5	0	6	1	1	5	6	2	0	1	0	2	3	1	1	3	0	5	5	0	5	0	8	1	1	5	7	2	0	1	0	2	5	1	1	3	0	161000000	125000000	0	75100000	0	254000000	26300000	1420200	156000000	109000000	11800000	0	6074900	0	15400000	62600000	14300000	16200000	49900000	0	0.0557	0.0869	0	0.0635	0	0.0857	0.02	0.0145	0.069	0.0947	0.0334	0	0.02	0	0.0278	0.0479	0.02	0.02	0.0479	0
1134	Bcl-2-like protein 13 OS=Mus musculus OX=10090 GN=Bcl2l13 PE=1 SV=2	P59017	Bcl2l13	47 kDa	0	4	0	3	0	7	5	0	11	8	1	1	3	5	1	4	3	4	2	1	0	0.0001	0	0	0	0.0001	0.0001	0	0.0002	0.0001	0	0	0.0001	0.0001	0	0.0001	0	0.0001	0	0	0	4	0	3	0	7	5	0	11	8	1	1	3	5	1	4	3	4	2	1	0	1	0	1	0	2	2	0	2	1	1	1	1	2	1	2	1	1	1	1	0	4	0	3	0	3	3	0	5	4	1	1	2	3	1	3	3	2	1	1	0	28600000	0	13100000	0	35200000	18300000	0	70600000	42100000	9549800	0	7828600	7889900	0	16500000	21400000	9639600	3482900	0	0	0.0576	0	0.0576	0	0.0945	0.0945	0	0.076	0.0576	0.0369	0.0576	0.0576	0.0945	0.0576	0.0945	0.0576	0.0576	0.0576	0.0576
1135	Thioredoxin domain-containing protein 5 OS=Mus musculus OX=10090 GN=Txndc5 PE=1 SV=2	Q91W90	Txndc5	46 kDa	3	1	1	6	4	3	4	2	7	5	2	3	4	3	2	2	4	4	5	2	0.0001	0	0	0.0001	0.0001	0	0.0001	0	0.0001	0.0001	0.0001	0.0001	0.0001	0.0001	0	0	0.0001	0.0001	0.0001	0	3	1	1	6	4	3	4	2	7	5	2	3	4	3	2	2	4	4	5	2	3	1	1	5	3	3	4	2	5	5	2	3	4	3	2	2	4	4	4	2	3	1	1	5	3	3	4	2	5	5	2	3	4	3	2	2	4	4	4	2	41400000	2251500	12900000	109000000	29800000	12600000	63400000	17600000	123000000	52900000	7524500	40100000	72500000	35500000	22600000	20500000	14100000	36300000	45200000	25700000	0.108	0.048	0.0456	0.175	0.101	0.106	0.127	0.048	0.175	0.156	0.0791	0.101	0.127	0.101	0.0791	0.0791	0.127	0.127	0.132	0.0719
1136	Glycogen synthase kinase-3 beta OS=Mus musculus OX=10090 GN=Gsk3b PE=1 SV=2	Q9WV60	Gsk3b	47 kDa	1	4	1	3	1	5	3	2	3	3	3	1	1	0	2	7	9	5	2	3	0	0.0001	0	0	0	0.0001	0.0001	0	0.0001	0	0.0001	0	0	0	0	0.0001	0.0001	0.0001	0	0.0001	1	4	1	3	1	5	3	2	3	3	3	1	1	0	2	7	9	5	2	3	1	4	1	3	1	5	3	2	3	3	2	1	1	0	1	5	7	5	2	3	1	4	1	3	1	5	3	2	3	3	2	1	1	0	2	6	9	5	2	3	35400000	47600000	18300000	56300000	18700000	57200000	79700000	34600000	39200000	91800000	50300000	10100000	3848100	0	21000000	145000000	139000000	119000000	33100000	43200000	0.0262	0.119	0.0262	0.0929	0.0262	0.117	0.0738	0.0476	0.0738	0.124	0.0905	0.0405	0.0405	0	0.0405	0.129	0.205	0.193	0.0667	0.0952
1137	Tumor necrosis factor receptor type 1-associated DEATH domain protein OS=Mus musculus OX=10090 GN=Tradd PE=1 SV=1	Q3U0V2	Tradd	35 kDa	1	4	3	4	0	4	4	1	4	6	2	3	3	2	4	5	5	4	4	3	0	0.0001	0	0.0001	0	0.0001	0.0001	0	0.0001	0.0001	0.0001	0.0001	0.0001	0	0.0001	0.0001	0.0001	0.0001	0.0001	0.0001	1	4	3	4	0	4	4	1	4	6	2	3	3	2	4	5	5	4	4	3	1	3	2	2	0	2	3	1	2	4	2	2	2	2	3	4	3	3	2	3	1	3	2	3	0	3	3	1	3	5	2	3	3	2	4	5	4	4	3	3	19700000	58600000	54600000	67100000	0	63700000	46900000	11600000	55500000	50600000	37100000	25200000	31600000	16400000	56000000	193000000	99600000	119000000	67500000	40400000	0.0355	0.152	0.113	0.113	0	0.113	0.177	0.0323	0.1	0.2	0.113	0.113	0.113	0.113	0.148	0.181	0.148	0.148	0.113	0.145
1138	ATPase family AAA domain-containing protein 3 OS=Mus musculus OX=10090 GN=Atad3 PE=1 SV=1	Q925I1	Atad3	67 kDa	0	3	3	5	1	1	1	1	3	1	1	1	1	2	3	8	6	5	7	2	0	0	0	0.0001	0	0	0	0	0.0001	0	0	0	0	0	0.0001	0.0001	0.0001	0.0001	0.0001	0	0	3	3	5	1	1	1	1	3	1	1	1	1	2	3	8	6	5	7	2	0	3	3	4	1	1	1	1	2	1	1	1	1	1	2	6	5	4	6	2	0	3	3	5	1	1	1	1	3	1	1	1	1	2	3	8	6	5	7	2	0	29600000	18900000	42800000	0	6915400	10900000	9231200	44100000	8329000	0	0	4615800	23500000	23000000	114000000	50100000	102000000	87600000	5762000	0	0.0829	0.066	0.0863	0.0338	0.0338	0.0338	0.0203	0.0525	0.0338	0.0338	0.0338	0.0338	0.0338	0.0474	0.134	0.134	0.0745	0.146	0.0525
1139	Cadherin-1 OS=Mus musculus OX=10090 GN=Cdh1 PE=1 SV=1	P09803	Cdh1	98 kDa	2	5	4	2	0	6	1	1	2	4	2	2	3	1	2	3	4	3	3	2	0	0.0001	0.0001	0	0	0.0001	0	0	0	0.0001	0.0001	0	0.0001	0	0	0.0001	0.0001	0.0001	0.0001	0	2	5	4	2	0	6	1	1	2	4	2	2	3	1	2	3	4	3	3	2	2	4	4	2	0	4	1	1	2	4	2	2	3	1	2	2	4	2	2	2	2	5	4	2	0	5	1	1	2	4	2	2	3	1	2	3	4	3	3	2	11400000	54100000	30300000	16600000	0	64000000	3712300	1912700	18500000	75300000	29600000	12100000	14600000	6635400	5264900	35400000	18500000	55800000	56800000	11600000	0.0249	0.069	0.0735	0.0554	0	0.0826	0.0181	0.0091	0.0645	0.0973	0.0328	0.0339	0.0633	0.0181	0.0339	0.0339	0.0837	0.0328	0.0339	0.0339
1140	Triosephosphate isomerase OS=Mus musculus OX=10090 GN=Tpi1 PE=1 SV=5	P17751	Tpi1	27 kDa	5	8	4	4	1	4	5	6	1	6	1	2	2	2	4	6	1	1	5	0	0.0001	0.0001	0.0001	0.0001	0	0.0001	0.0001	0.0001	0	0.0001	0	0	0	0	0.0001	0.0001	0	0	0.0001	0	5	8	4	4	1	4	5	6	1	6	1	2	2	2	4	6	1	1	5	0	3	7	3	4	1	3	4	3	1	3	1	2	2	2	4	4	1	1	4	0	3	7	3	4	1	3	4	4	1	3	1	2	2	2	4	5	1	1	5	0	68600000	218000000	77600000	78400000	44000000	92900000	159000000	171000000	0	249000000	28800000	27100000	44100000	42900000	78400000	209000000	0	0	196000000	0	0.157	0.474	0.169	0.201	0.0522	0.177	0.217	0.157	0.0522	0.157	0.0522	0.116	0.116	0.116	0.217	0.229	0.0522	0.0522	0.209	0
1141	SWI/SNF complex subunit SMARCC2 OS=Mus musculus OX=10090 GN=Smarcc2 PE=1 SV=2	Q6PDG5	Smarcc2	133 kDa	3	4	4	8	1	6	0	2	2	7	0	1	0	0	3	4	3	1	4	2	0.0001	0.0001	0.0001	0.0001	0	0.0001	0	0	0	0.0001	0	0	0	0	0.0001	0.0001	0	0	0.0001	0	3	4	4	8	1	6	0	2	2	7	0	1	0	0	3	4	3	1	4	2	2	3	3	5	1	4	0	2	2	4	0	1	0	0	2	3	2	1	3	2	2	4	4	6	1	4	0	2	2	5	0	1	0	0	3	4	3	1	4	2	23000000	48000000	71100000	102000000	18800000	58000000	0	6951600	15900000	74400000	0	1563000	0	0	13700000	29400000	14000000	6315500	38400000	2722200	0.0223	0.0396	0.0354	0.0866	0.0338	0.0552	0	0.0223	0.0511	0.0503	0	0.0173	0	0	0.028	0.0354	0.0297	0.0124	0.0354	0.0297
1142	Nucleoside diphosphate kinase B OS=Mus musculus OX=10090 GN=Nme2 PE=1 SV=1	Q01768	Nme2	17 kDa	6	2	8	6	0	1	2	1	6	2	1	1	1	0	3	2	4	2	3	3	0.0001	0	0.0001	0.0001	0	0	0	0	0.0001	0	0	0	0	0	0.0001	0	0.0001	0	0.0001	0.0001	6	2	8	6	0	1	2	1	6	2	1	1	1	0	3	2	4	2	3	3	4	2	3	5	0	1	2	1	3	2	1	1	1	0	3	1	3	2	3	2	5	2	3	5	0	1	2	1	4	2	1	1	1	0	3	2	4	2	3	3	112000000	27600000	114000000	239000000	0	29000000	47000000	26500000	196000000	41000000	57300000	122000000	215000000	0	67100000	119000000	260000000	217000000	131000000	216000000	0.342	0.191	0.257	0.342	0	0.112	0.171	0.0921	0.257	0.204	0.112	0.112	0.112	0	0.204	0.112	0.263	0.204	0.243	0.204
1143	Formin-like protein 3 OS=Mus musculus OX=10090 GN=Fmnl3 PE=1 SV=2	Q6ZPF4	Fmnl3	117 kDa	1	7	1	4	0	4	3	0	4	8	0	0	1	2	3	2	7	5	2	1	0	0.0001	0	0.0001	0	0.0001	0.0001	0	0.0001	0.0001	0	0	0	0	0.0001	0	0.0001	0.0001	0	0	1	7	1	4	0	4	3	0	4	8	0	0	1	2	3	2	7	5	2	1	1	6	1	4	0	4	3	0	4	8	0	0	1	2	3	2	7	5	2	1	1	6	1	4	0	4	3	0	4	8	0	0	1	2	3	2	7	5	2	1	11000000	38800000	14700000	29600000	0	18800000	24300000	0	66900000	118000000	0	0	9470500	7070900	31600000	29100000	50600000	43300000	22200000	11400000	0.0088	0.0778	0.0136	0.0496	0	0.0486	0.036	0	0.0447	0.0992	0	0	0.0136	0.0243	0.036	0.0253	0.0914	0.0691	0.0272	0.0136
1144	Serine/threonine-protein phosphatase 2A 56 kDa regulatory subunit epsilon isoform OS=Mus musculus OX=10090 GN=Ppp2r5e PE=1 SV=3	Q61151	Ppp2r5e	55 kDa	3	1	0	5	0	8	4	1	4	8	2	0	2	0	2	3	5	2	2	1	0.0001	0	0	0.0001	0	0.0001	0.0001	0	0.0001	0.0001	0.0001	0	0	0	0	0.0001	0.0001	0	0	0	3	1	0	5	0	8	4	1	4	8	2	0	2	0	2	3	5	2	2	1	2	1	0	5	0	7	4	1	3	6	2	0	2	0	2	3	3	2	2	1	2	1	0	5	0	8	4	1	3	6	2	0	2	0	2	3	3	2	2	1	14400000	30800000	0	62100000	0	168000000	61500000	7157500	56300000	108000000	10500000	0	22000000	0	22200000	41100000	70100000	24300000	39100000	9176500	0.0557	0.0278	0	0.133	0	0.163	0.105	0.0278	0.0792	0.137	0.0557	0	0.06	0	0.0493	0.0878	0.0857	0.0557	0.06	0.0278
1145	V-type proton ATPase subunit H OS=Mus musculus OX=10090 GN=Atp6v1h PE=1 SV=1	Q8BVE3	Atp6v1h	56 kDa	0	4	2	6	0	6	1	1	4	3	2	1	0	4	3	3	10	7	3	4	0	0.0001	0	0.0001	0	0.0001	0	0	0.0001	0	0.0001	0	0	0.0001	0.0001	0.0001	0.0001	0.0001	0.0001	0.0001	0	4	2	6	0	6	1	1	4	3	2	1	0	4	3	3	10	7	3	4	0	3	2	4	0	4	1	1	2	2	2	1	0	3	2	2	4	3	2	3	0	3	2	4	0	5	1	1	2	2	2	1	0	3	3	3	6	5	2	4	0	49500000	43500000	87700000	0	99600000	18100000	10700000	125000000	35900000	48600000	12800000	0	53600000	84600000	107000000	142000000	149000000	77800000	97900000	0	0.0973	0.0704	0.159	0	0.112	0.0393	0.0311	0.0704	0.0538	0.0704	0.0393	0	0.089	0.0704	0.0704	0.133	0.112	0.0704	0.112
1146	Proliferation-associated protein 2G4 OS=Mus musculus OX=10090 GN=Pa2g4 PE=1 SV=3	P50580	Pa2g4	44 kDa	12	8	3	4	0	9	2	4	1	7	1	0	0	0	3	3	1	1	2	0	0.0002	0.0001	0	0.0001	0	0.0002	0	0.0001	0	0.0001	0	0	0	0	0.0001	0.0001	0	0	0	0	12	8	3	4	0	9	2	4	1	7	1	0	0	0	3	3	1	1	2	0	7	8	2	3	0	4	2	4	1	6	1	0	0	0	3	3	1	1	2	0	7	8	2	3	0	4	2	4	1	6	1	0	0	0	3	3	1	1	2	0	261000000	173000000	28800000	97100000	0	76300000	43500000	27300000	6146800	140000000	0	0	0	0	44700000	45900000	9063400	11500000	0	0	0.188	0.234	0.0533	0.0736	0	0.124	0.066	0.129	0.0457	0.162	0.0305	0	0	0	0.0964	0.0964	0.0305	0.0305	0.0584	0
1147	Phosphoenolpyruvate carboxykinase [GTP], mitochondrial OS=Mus musculus OX=10090 GN=Pck2 PE=1 SV=1	Q8BH04	Pck2	71 kDa	3	9	4	4	0	11	2	1	0	11	0	0	1	0	2	4	2	3	3	0	0.0001	0.0001	0.0001	0.0001	0	0.0002	0	0	0	0.0002	0	0	0	0	0	0.0001	0	0.0001	0.0001	0	3	9	4	4	0	11	2	1	0	11	0	0	1	0	2	4	2	3	3	0	3	6	4	3	0	8	1	1	0	7	0	0	1	0	2	4	2	2	2	0	3	8	4	3	0	10	1	1	0	9	0	0	1	0	2	4	2	2	3	0	70100000	243000000	42200000	32100000	0	244000000	2455800	25200000	0	149000000	0	0	1367700	0	7568300	22400000	4295800	7613600	12600000	0	0.0672	0.138	0.0953	0.0766	0	0.175	0.0344	0.0172	0	0.166	0	0	0.0344	0	0.0594	0.103	0.0594	0.0547	0.0594	0
1148	Kinesin light chain 4 OS=Mus musculus OX=10090 GN=Klc4 PE=1 SV=1	Q9DBS5	Klc4	69 kDa	7	1	3	6	1	5	4	1	2	4	1	3	2	1	2	8	4	3	6	1	0.0001	0	0	0.0001	0	0.0001	0.0001	0	0	0.0001	0	0.0001	0	0	0	0.0001	0.0001	0.0001	0.0001	0	7	1	3	6	1	5	4	1	2	4	1	3	2	1	2	8	4	3	6	1	7	1	3	6	1	5	4	1	2	4	1	3	2	1	2	6	4	3	5	1	7	1	3	6	1	5	4	1	2	4	1	3	2	1	2	8	4	3	6	1	69900000	10300000	89600000	108000000	6996200	158000000	57600000	0	26500000	33600000	10200000	22100000	26200000	18400000	24300000	54500000	29300000	26400000	92300000	5378400	0.136	0.0291	0.0646	0.134	0.021	0.0969	0.0792	0.0129	0.063	0.103	0.021	0.0662	0.0355	0.0145	0.0436	0.142	0.0872	0.0679	0.115	0.021
1149	UDP-glucuronosyltransferase 1A7 OS=Mus musculus OX=10090 GN=Ugt1a7 PE=1 SV=1	Q6ZQM8	Ugt1a7	60 kDa	5	5	2	2	2	6	3	3	2	8	1	2	1	1	2	2	2	3	7	2	0.0001	0.0001	0	0	0.0001	0.0001	0.0001	0.0001	0	0.0001	0	0	0	0	0	0	0	0.0001	0.0001	0	5	5	2	2	2	6	3	3	2	8	1	2	1	1	2	2	2	3	7	2	3	4	2	2	1	5	2	1	2	5	1	2	1	1	2	2	2	3	4	2	3	4	2	2	1	5	2	1	2	6	1	2	1	1	2	2	2	3	5	2	33000000	68200000	47400000	48600000	534000000	380000000	138000000	17700000	52500000	271000000	18900000	14300000	5735600	10000000	50000000	50200000	35900000	72700000	181000000	13000000	0.0734	0.0885	0.0452	0.0452	0.0169	0.102	0.0471	0.0301	0.0546	0.128	0.0301	0.0452	0.0301	0.0301	0.0452	0.0452	0.049	0.064	0.0885	0.0546
1150	Transmembrane protein 209 OS=Mus musculus OX=10090 GN=Tmem209 PE=2 SV=1	Q8BRG8	Tmem209	63 kDa	2	2	3	3	0	5	3	1	4	4	3	4	5	3	4	4	6	5	5	2	0	0	0	0	0	0.0001	0.0001	0	0.0001	0.0001	0.0001	0.0001	0.0001	0.0001	0.0001	0.0001	0.0001	0.0001	0.0001	0	2	2	3	3	0	5	3	1	4	4	3	4	5	3	4	4	6	5	5	2	2	2	2	3	0	4	3	1	4	3	2	3	4	2	3	3	4	3	4	2	2	2	3	3	0	5	3	1	4	4	2	4	5	3	4	4	6	4	5	2	24700000	26500000	47800000	34100000	0	31100000	11800000	12400000	30500000	26700000	14300000	33200000	21700000	48400000	25300000	50200000	47300000	50600000	41500000	12000000	0.0784	0.0856	0.0945	0.112	0	0.16	0.125	0.0178	0.16	0.102	0.0802	0.13	0.132	0.0945	0.13	0.13	0.166	0.125	0.16	0.0749
1151	55 kDa erythrocyte membrane protein OS=Mus musculus OX=10090 GN=Mpp1 PE=1 SV=1	P70290	Mpp1	52 kDa	2	0	1	2	0	6	2	1	3	3	1	4	1	3	5	4	8	4	5	2	0	0	0	0	0	0.0001	0	0	0.0001	0	0	0.0001	0	0.0001	0.0001	0.0001	0.0001	0.0001	0.0001	0	2	0	1	2	0	6	2	1	3	3	1	4	1	3	5	4	8	4	5	2	2	0	1	2	0	4	2	1	3	3	1	3	1	2	4	3	6	3	4	2	2	0	1	2	0	5	2	1	3	3	1	3	1	3	5	4	7	3	4	2	20200000	0	8326400	11400000	0	84400000	34700000	12500000	86600000	93900000	23300000	83000000	14400000	44900000	65700000	66700000	141000000	104000000	74700000	51700000	0.0558	0	0.0258	0.0858	0	0.142	0.0494	0.0193	0.0815	0.116	0.0322	0.0815	0.0322	0.0579	0.107	0.0815	0.227	0.0815	0.118	0.0579
1152	Conserved oligomeric Golgi complex subunit 4 OS=Mus musculus OX=10090 GN=Cog4 PE=1 SV=1	Q8R1U1	Cog4	89 kDa	0	1	1	2	0	2	1	1	3	7	2	1	2	2	5	4	7	6	3	5	0	0	0	0	0	0	0	0	0.0001	0.0001	0.0001	0	0	0	0.0001	0.0001	0.0001	0.0001	0.0001	0.0001	0	1	1	2	0	2	1	1	3	7	2	1	2	2	5	4	7	6	3	5	0	1	1	2	0	2	1	1	3	6	2	1	2	2	5	4	6	5	3	5	0	1	1	2	0	2	1	1	3	7	2	1	2	2	5	4	6	6	3	5	0	20100000	0	25100000	0	32300000	1966800	3601200	27200000	50400000	16800000	8904600	9198800	14100000	49300000	66100000	58300000	41000000	28800000	32600000	0	0.0178	0.0178	0.0395	0	0.0395	0.0178	0.0102	0.0471	0.0981	0.0369	0.0318	0.051	0.051	0.108	0.0866	0.121	0.0841	0.0662	0.103
1153	Protein quaking OS=Mus musculus OX=10090 GN=Qki PE=1 SV=1	Q9QYS9	Qki	38 kDa	3	3	4	6	1	8	4	1	4	9	0	1	2	2	3	3	2	3	3	0	0.0001	0	0.0001	0.0001	0	0.0001	0.0001	0	0.0001	0.0001	0	0	0	0	0.0001	0.0001	0	0.0001	0.0001	0	3	3	4	6	1	8	4	1	4	9	0	1	2	2	3	3	2	3	3	0	3	3	4	5	1	6	3	1	4	6	0	1	2	2	3	3	2	3	3	0	3	3	4	5	1	6	3	1	4	6	0	1	2	2	3	3	2	3	3	0	49200000	57700000	39300000	90000000	13500000	127000000	51100000	8017000	27400000	118000000	0	11800000	10200000	14200000	42200000	57700000	7396100	22000000	23000000	0	0.0909	0.132	0.126	0.176	0.0381	0.199	0.111	0.0235	0.179	0.208	0	0.0381	0.0909	0.0909	0.0909	0.0909	0.0704	0.141	0.123	0
1154	Cysteine and histidine-rich domain-containing protein 1 OS=Mus musculus OX=10090 GN=Chordc1 PE=1 SV=1	Q9D1P4	Chordc1	37 kDa	2	4	1	2	0	2	2	0	4	7	1	5	1	4	4	2	11	7	3	6	0	0.0001	0	0	0	0	0	0	0.0001	0.0001	0	0.0001	0	0.0001	0.0001	0	0.0001	0.0001	0.0001	0.0001	2	4	1	2	0	2	2	0	4	7	1	5	1	4	4	2	11	7	3	6	2	3	1	2	0	2	2	0	3	5	1	3	1	3	3	2	6	5	3	4	2	4	1	2	0	2	2	0	3	6	1	4	1	4	4	2	9	7	3	6	80000000	77400000	39300000	27700000	0	82900000	48100000	0	47600000	96000000	15900000	38200000	2387000	34200000	48900000	27500000	282000000	83800000	39500000	117000000	0.0876	0.133	0.0453	0.0876	0	0.0906	0.0906	0	0.136	0.26	0.0453	0.136	0.0453	0.136	0.139	0.0906	0.302	0.181	0.139	0.181
1155	Translationally-controlled tumor protein OS=Mus musculus OX=10090 GN=Tpt1 PE=1 SV=1	P63028	Tpt1	19 kDa	2	1	2	10	0	3	2	0	2	5	2	2	5	5	3	2	10	5	3	5	0	0	0	0.0001	0	0	0	0	0	0.0001	0.0001	0	0.0001	0.0001	0.0001	0	0.0001	0.0001	0.0001	0.0001	2	1	2	10	0	3	2	0	2	5	2	2	5	5	3	2	10	5	3	5	1	1	2	4	0	2	1	0	2	3	2	2	1	2	2	1	4	2	2	2	2	1	2	6	0	3	2	0	2	5	2	2	3	4	3	2	8	4	3	4	13700000	10900000	66500000	274000000	0	85100000	26000000	0	14200000	89700000	58800000	42200000	189000000	217000000	367000000	174000000	209000000	189000000	169000000	300000000	0.0756	0.0756	0.157	0.244	0	0.151	0.0814	0	0.157	0.233	0.151	0.151	0.0756	0.151	0.151	0.0756	0.244	0.151	0.151	0.157
1156	60S ribosomal protein L32 OS=Mus musculus OX=10090 GN=Rpl32 PE=1 SV=2	P62911	Rpl32	16 kDa	5	5	10	8	0	7	0	2	1	7	1	1	2	2	3	3	3	1	3	1	0.0001	0.0001	0.0002	0.0001	0	0.0001	0	0	0	0.0001	0	0	0	0	0.0001	0.0001	0	0	0.0001	0	5	5	10	8	0	7	0	2	1	7	1	1	2	2	3	3	3	1	3	1	3	3	4	4	0	3	0	1	1	3	1	1	2	2	2	2	2	1	2	1	4	4	8	6	0	5	0	2	1	5	1	1	2	2	3	3	2	1	3	1	457000000	145000000	595000000	705000000	0	314000000	0	123000000	18100000	887000000	41300000	4513700	24200000	35700000	154000000	185000000	38100000	64800000	300000000	38600000	0.274	0.274	0.281	0.281	0	0.185	0	0.0963	0.104	0.207	0.0963	0.104	0.2	0.2	0.2	0.2	0.207	0.0963	0.207	0.0963
1157	Probable ATP-dependent RNA helicase DDX27 OS=Mus musculus OX=10090 GN=Ddx27 PE=1 SV=3	Q921N6	Ddx27	86 kDa	0	2	5	5	1	4	0	1	1	4	0	1	0	3	2	3	2	3	2	0	0	0	0.0001	0.0001	0	0.0001	0	0	0	0.0001	0	0	0	0.0001	0	0.0001	0	0.0001	0	0	0	2	5	5	1	4	0	1	1	4	0	1	0	3	2	3	2	3	2	0	0	2	4	4	1	4	0	1	1	4	0	1	0	2	2	3	2	2	2	0	0	2	4	4	1	4	0	1	1	4	0	1	0	2	2	3	2	2	2	0	0	14800000	102000000	94100000	20400000	47500000	0	10900000	8066800	49400000	0	5117100	0	12600000	5303700	21800000	13700000	20500000	13600000	0	0	0.0355	0.05	0.0513	0.0158	0.0697	0	0.0158	0.0158	0.0566	0	0.0145	0	0.0263	0.0329	0.0447	0.0316	0.0303	0.0263	0
1158	Protein dopey-2 OS=Mus musculus OX=10090 GN=Dop1b PE=1 SV=3	Q3UHQ6	Dop1b	257 kDa	1	1	1	6	0	4	0	0	3	4	0	1	1	0	1	4	3	4	4	2	0	0	0	0.0001	0	0.0001	0	0	0.0001	0.0001	0	0	0	0	0	0.0001	0	0.0001	0.0001	0	1	1	1	6	0	4	0	0	3	4	0	1	1	0	1	4	3	4	4	2	1	1	1	6	0	4	0	0	3	4	0	1	1	0	1	4	3	3	4	2	1	1	1	6	0	4	0	0	3	4	0	1	1	0	1	4	3	3	4	2	10500000	2138400	14400000	73800000	0	38700000	0	0	33400000	16500000	0	0	0	0	0	30500000	19400000	5206300	24400000	13800000	0.0039	0.0065	0.0065	0.0357	0	0.0253	0	0	0.024	0.0187	0	0.0061	0.0039	0	0.0039	0.0309	0.0209	0.0214	0.0261	0.0135
1159	Laminin subunit gamma-2 OS=Mus musculus OX=10090 GN=Lamc2 PE=1 SV=2	Q61092	Lamc2	130 kDa	0	0	0	0	0	0	1	1	0	0	4	10	14	13	10	15	0	1	0	0	0	0	0	0	0	0	0	0	0	0	0.0001	0.0002	0.0003	0.0003	0.0002	0.0003	0	0	0	0	0	0	0	0	0	0	1	1	0	0	4	10	14	13	10	15	0	1	0	0	0	0	0	0	0	0	1	1	0	0	3	8	6	8	8	12	0	1	0	0	0	0	0	0	0	0	1	1	0	0	3	9	8	11	9	13	0	1	0	0	0	0	0	0	0	0	8769700	16700000	0	0	61800000	178000000	81300000	299000000	132000000	356000000	0	8403800	0	0	0	0	0	0	0	0	0.0084	0.0084	0	0	0.0327	0.102	0.0789	0.102	0.0982	0.152	0	0.0084	0	0
1160	40S ribosomal protein S23 OS=Mus musculus OX=10090 GN=Rps23 PE=1 SV=3	P62267	Rps23	16 kDa	6	7	6	9	2	10	4	2	4	7	1	1	1	1	1	4	1	1	3	1	0.0001	0.0001	0.0001	0.0001	0.0001	0.0002	0.0001	0	0.0001	0.0001	0	0	0	0	0	0.0001	0	0	0.0001	0	6	7	6	9	2	10	4	2	4	7	1	1	1	1	1	4	1	1	3	1	1	2	2	3	1	3	2	1	2	2	1	1	1	1	1	2	1	1	2	1	2	4	3	4	2	4	3	2	3	3	1	1	1	1	1	3	1	1	2	1	199000000	283000000	371000000	490000000	26600000	713000000	87400000	60300000	14400000	253000000	13800000	13500000	24500000	18600000	44400000	81700000	36300000	9994000	55000000	20300000	0.0769	0.154	0.154	0.161	0.0769	0.21	0.154	0.0769	0.154	0.154	0.0769	0.0769	0.0769	0.0769	0.0769	0.154	0.0769	0.0769	0.154	0.0769
1161	RNA-binding protein Raly OS=Mus musculus OX=10090 GN=Raly PE=1 SV=3	Q64012	Raly	33 kDa	8	2	4	5	1	6	1	2	1	4	0	2	0	1	1	2	1	1	1	1	0.0001	0	0.0001	0.0001	0	0.0001	0	0	0	0.0001	0	0	0	0	0	0	0	0	0	0	8	2	4	5	1	6	1	2	1	4	0	2	0	1	1	2	1	1	1	1	5	2	3	4	1	5	1	2	1	3	0	2	0	1	1	2	1	1	1	1	6	2	4	5	1	5	1	2	1	3	0	2	0	1	1	2	1	1	1	1	109000000	156000000	264000000	238000000	0	295000000	18500000	11200000	24500000	134000000	0	21700000	0	17200000	19500000	46000000	13300000	17000000	40900000	11100000	0.151	0.0673	0.0994	0.135	0.0577	0.173	0.0385	0.0321	0.0385	0.0994	0	0.0673	0	0.0385	0.0385	0.0705	0.0385	0.0385	0.0385	0.0385
1162	Dual specificity mitogen-activated protein kinase kinase 6 OS=Mus musculus OX=10090 GN=Map2k6 PE=1 SV=1	P70236	Map2k6	37 kDa	2	3	1	4	0	8	3	1	3	7	2	4	2	1	3	2	5	4	4	1	0	0	0	0.0001	0	0.0001	0.0001	0	0.0001	0.0001	0.0001	0.0001	0	0	0.0001	0	0.0001	0.0001	0.0001	0	2	3	1	4	0	8	3	1	3	7	2	4	2	1	3	2	5	4	4	1	2	3	1	3	0	5	3	1	3	6	2	3	2	1	3	2	5	3	4	1	2	3	1	3	0	5	3	1	3	6	2	4	2	1	3	2	5	3	4	1	29100000	42300000	5540000	45100000	0	127000000	31800000	13000000	78500000	118000000	14000000	15200000	18200000	2386400	32000000	48900000	74600000	32900000	14900000	0	0.0689	0.117	0.0389	0.102	0	0.207	0.111	0.0359	0.102	0.231	0.0868	0.123	0.0838	0.0479	0.123	0.0749	0.228	0.111	0.132	0.0479
1163	Huntingtin-interacting protein 1 OS=Mus musculus OX=10090 GN=Hip1 PE=1 SV=2	Q8VD75	Hip1	115 kDa	1	2	0	3	0	5	2	0	3	5	1	1	5	1	5	10	9	5	2	1	0	0	0	0	0	0.0001	0	0	0.0001	0.0001	0	0	0.0001	0	0.0001	0.0002	0.0001	0.0001	0	0	1	2	0	3	0	5	2	0	3	5	1	1	5	1	5	10	9	5	2	1	1	2	0	3	0	5	2	0	3	4	1	1	5	1	5	10	9	5	2	1	1	2	0	3	0	5	2	0	3	5	1	1	5	1	5	10	9	5	2	1	9341300	37600000	0	21400000	0	84400000	26300000	0	45900000	54200000	0	0	33700000	7527900	41900000	94000000	86000000	63400000	14000000	17800000	0.0097	0.0398	0	0.0505	0	0.0573	0.0262	0	0.0466	0.0671	0.0136	0.0126	0.0826	0.0126	0.0797	0.167	0.155	0.0875	0.0379	0.0117
1164	Inositol monophosphatase 1 OS=Mus musculus OX=10090 GN=Impa1 PE=1 SV=1	O55023	Impa1	30 kDa	6	3	4	3	0	2	1	1	7	1	5	0	1	1	0	4	8	3	1	2	0.0001	0	0.0001	0	0	0	0	0	0.0001	0	0.0002	0	0	0	0	0.0001	0.0001	0.0001	0	0	6	3	4	3	0	2	1	1	7	1	5	0	1	1	0	4	8	3	1	2	4	3	4	3	0	2	1	1	5	1	5	0	1	1	0	3	8	3	1	2	4	3	4	3	0	2	1	1	5	1	5	0	1	1	0	4	8	3	1	2	105000000	63200000	74000000	101000000	0	37900000	17800000	10200000	241000000	2778200	251000000	0	0	6503400	0	153000000	182000000	26500000	13400000	17800000	0.134	0.108	0.159	0.112	0	0.0794	0.0397	0.0397	0.184	0.0325	0.213	0	0.0397	0.0397	0	0.119	0.249	0.112	0.0469	0.0794
1165	Exocyst complex component 5 OS=Mus musculus OX=10090 GN=Exoc5 PE=1 SV=2	Q3TPX4	Exoc5	82 kDa	0	2	2	5	0	4	3	0	5	2	2	3	5	2	4	5	5	3	5	0	0	0	0	0.0001	0	0.0001	0.0001	0	0.0001	0	0.0001	0.0001	0.0001	0	0.0001	0.0001	0.0001	0.0001	0.0001	0	0	2	2	5	0	4	3	0	5	2	2	3	5	2	4	5	5	3	5	0	0	2	2	4	0	3	2	0	3	2	2	2	4	2	3	4	4	2	4	0	0	2	2	4	0	4	3	0	4	2	2	2	4	2	4	5	5	3	4	0	0	5954000	23400000	21700000	0	58700000	23800000	0	37500000	29300000	7641800	9314400	29200000	17800000	35200000	85000000	35500000	37700000	50200000	0	0	0.0367	0.0339	0.0678	0	0.0551	0.0339	0	0.0607	0.0339	0.0395	0.0339	0.0819	0.0424	0.0523	0.0678	0.0621	0.0339	0.0734	0
1166	Insulin-like growth factor 2 mRNA-binding protein 3 OS=Mus musculus OX=10090 GN=Igf2bp3 PE=1 SV=1	Q9CPN8	Igf2bp3	64 kDa	8	8	2	5	0	3	0	1	0	1	0	1	2	0	1	3	3	5	10	1	0.0001	0.0001	0	0.0001	0	0	0	0	0	0	0	0	0	0	0	0.0001	0	0.0001	0.0002	0	8	8	2	5	0	3	0	1	0	1	0	1	2	0	1	3	3	5	10	1	4	6	2	5	0	3	0	1	0	1	0	1	2	0	1	3	3	4	8	1	4	6	2	5	0	3	0	1	0	1	0	1	2	0	1	3	3	5	10	1	115000000	73400000	22800000	86600000	0	26100000	0	0	0	8517200	0	17300000	130000000	0	28800000	23600000	13100000	64200000	178000000	4033400	0.0794	0.149	0.057	0.135	0	0.0898	0	0.0138	0	0.0294	0	0.0207	0.0535	0	0.0207	0.0812	0.0846	0.104	0.187	0.0294
1167	Chymase OS=Mus musculus OX=10090 GN=Cma1 PE=1 SV=2	P21844	Cma1	28 kDa	1	9	4	5	0	3	1	1	3	6	1	3	4	1	4	4	4	3	3	5	0	0.0001	0.0001	0.0001	0	0	0	0	0.0001	0.0001	0	0.0001	0.0001	0	0.0001	0.0001	0.0001	0.0001	0.0001	0.0001	1	9	4	5	0	3	1	1	3	6	1	3	4	1	4	4	4	3	3	5	1	6	3	4	0	2	1	1	2	4	1	3	3	1	3	3	2	2	2	4	1	7	3	5	0	3	1	1	2	4	1	3	3	1	4	4	2	3	2	4	6415700	181000000	288000000	387000000	0	73500000	13900000	459000000	235000000	278000000	145000000	347000000	91800000	237000000	178000000	12200000	251000000	660000000	379000000	594000000	0.0405	0.283	0.15	0.202	0	0.101	0.0405	0.0607	0.105	0.239	0.0607	0.15	0.15	0.0607	0.178	0.19	0.15	0.101	0.109	0.235
1168	Cell cycle and apoptosis regulator protein 2 OS=Mus musculus OX=10090 GN=Ccar2 PE=1 SV=2	Q8VDP4	Ccar2	103 kDa	4	6	4	3	1	2	0	1	6	8	1	0	0	1	1	4	2	1	2	0	0.0001	0.0001	0.0001	0	0	0	0	0	0.0001	0.0001	0	0	0	0	0	0.0001	0	0	0	0	4	6	4	3	1	2	0	1	6	8	1	0	0	1	1	4	2	1	2	0	4	6	4	3	1	2	0	1	5	7	1	0	0	1	1	4	2	1	2	0	4	6	4	3	1	2	0	1	6	8	1	0	0	1	1	4	2	1	2	0	122000000	107000000	53700000	55000000	21200000	64800000	0	0	144000000	89700000	0	0	0	6310100	9778700	47700000	2491000	0	16200000	0	0.0716	0.125	0.077	0.0412	0.0119	0.0282	0	0.0087	0.101	0.112	0.0108	0	0	0.0163	0.0119	0.0586	0.026	0.0347	0.0304	0
1169	Protein mono-ADP-ribosyltransferase PARP3 OS=Mus musculus OX=10090 GN=Parp3 PE=2 SV=1	Q3ULW8	Parp3	60 kDa	2	6	0	1	0	4	1	0	1	6	0	2	3	3	1	2	4	2	0	1	0	0.0001	0	0	0	0.0001	0	0	0	0.0001	0	0	0.0001	0.0001	0	0	0.0001	0	0	0	2	6	0	1	0	4	1	0	1	6	0	2	3	3	1	2	4	2	0	1	2	6	0	1	0	3	1	0	1	5	0	2	2	3	1	2	4	2	0	1	2	6	0	1	0	3	1	0	1	5	0	2	2	3	1	2	4	2	0	1	14100000	51400000	0	813470	0	65300000	7456800	0	9281700	33000000	0	22200000	25500000	31500000	9628900	56300000	15500000	25600000	0	1956500	0.0507	0.201	0	0.0244	0	0.114	0.0638	0	0.0638	0.161	0	0.0919	0.0919	0.075	0.0244	0.045	0.137	0.0919	0	0.0263
1170	Short-chain specific acyl-CoA dehydrogenase, mitochondrial OS=Mus musculus OX=10090 GN=Acads PE=1 SV=2	Q07417	Acads	45 kDa	2	6	0	2	0	3	3	1	3	4	0	0	0	1	2	5	3	3	8	1	0	0.0001	0	0	0	0	0.0001	0	0.0001	0.0001	0	0	0	0	0	0.0001	0	0.0001	0.0002	0	2	6	0	2	0	3	3	1	3	4	0	0	0	1	2	5	3	3	8	1	2	6	0	2	0	3	3	1	3	4	0	0	0	1	2	4	3	3	7	1	2	6	0	2	0	3	3	1	3	4	0	0	0	1	2	5	3	3	7	1	37300000	109000000	0	21600000	0	35500000	48300000	17900000	29900000	56900000	0	0	0	2528600	10300000	50200000	24000000	26000000	130000000	3766400	0.0825	0.233	0	0.0583	0	0.0898	0.0825	0.0218	0.0922	0.136	0	0	0	0.0291	0.0583	0.158	0.107	0.085	0.25	0.0291
1171	Cytochrome c oxidase subunit 4 isoform 1, mitochondrial OS=Mus musculus OX=10090 GN=Cox4i1 PE=1 SV=2	P19783	Cox4i1	20 kDa	6	5	5	7	0	6	1	0	1	5	6	0	0	0	2	5	6	1	1	4	0.0001	0.0001	0.0001	0.0001	0	0.0001	0	0	0	0.0001	0.0002	0	0	0	0	0.0001	0.0001	0	0	0.0001	6	5	5	7	0	6	1	0	1	5	6	0	0	0	2	5	6	1	1	4	3	3	3	4	0	3	1	0	1	4	5	0	0	0	2	3	4	1	1	3	6	4	4	6	0	6	1	0	1	5	5	0	0	0	2	4	6	1	1	4	164000000	62600000	125000000	199000000	0	69700000	35200000	0	7763900	65400000	209000000	0	0	0	12200000	120000000	102000000	8341700	26400000	37800000	0.243	0.243	0.243	0.29	0	0.231	0.0592	0	0.0592	0.29	0.314	0	0	0	0.107	0.243	0.314	0.107	0.0592	0.254
1172	Surfeit locus protein 4 OS=Mus musculus OX=10090 GN=Surf4 PE=1 SV=1	Q64310	Surf4	30 kDa	1	7	5	6	0	2	3	0	1	14	0	0	1	1	3	1	3	0	1	0	0	0.0001	0.0001	0.0001	0	0	0.0001	0	0	0.0002	0	0	0	0	0.0001	0	0	0	0	0	1	7	5	6	0	2	3	0	1	14	0	0	1	1	3	1	3	0	1	0	1	3	2	3	0	1	1	0	1	3	0	0	1	1	2	1	2	0	1	0	1	4	2	6	0	1	2	0	1	6	0	0	1	1	2	1	2	0	1	0	84900000	130000000	28000000	51100000	0	6378000	6771300	0	0	127000000	0	0	0	6145800	39100000	46200000	18800000	0	963450	0	0.0297	0.134	0.0967	0.134	0	0.0669	0.0669	0	0.0669	0.134	0	0	0.0669	0.0372	0.0967	0.0297	0.104	0	0.0669	0
1173	Dual specificity protein phosphatase 14 OS=Mus musculus OX=10090 GN=Dusp14 PE=2 SV=2	Q9JLY7	Dusp14	22 kDa	0	0	1	0	0	0	0	0	1	0	2	8	12	3	10	3	3	1	8	6	0	0	0	0	0	0	0	0	0	0	0.0001	0.0002	0.0002	0.0001	0.0002	0.0001	0	0	0.0002	0.0001	0	0	1	0	0	0	0	0	1	0	2	8	12	3	10	3	3	1	8	6	0	0	1	0	0	0	0	0	1	0	2	4	4	1	4	3	2	1	4	3	0	0	1	0	0	0	0	0	1	0	2	6	8	3	9	3	2	1	5	5	0	0	2786900	0	0	0	0	0	8620200	0	23100000	172000000	466000000	56500000	396000000	64400000	20800000	2731600	144000000	109000000	0	0	0.0606	0	0	0	0	0	0.0758	0	0.136	0.242	0.242	0.0758	0.242	0.197	0.136	0.0758	0.242	0.197
1174	Desmoglein-1-alpha OS=Mus musculus OX=10090 GN=Dsg1a PE=2 SV=2	Q61495	Dsg1a	115 kDa	0	0	0	0	0	0	0	0	12	0	0	0	37	0	4	0	0	0	0	0	0	0	0	0	0	0	0	0	0	0	0	0	0	0	0	0	0	0	0	0	0	0	0	0	0	0	0	0	1	0	0	0	2	0	1	0	0	0	0	0	0	0	0	0	0	0	0	0	1	0	0	0	2	0	1	0	0	0	0	0	0	0	0	0	0	0	0	0	1	0	0	0	2	0	1	0	0	0	0	0	0	0	0	0	0	0	0	0	141000000	0	0	0	772000000	0	46700000	0	0	0	0	0	0	0	0	0	0	0	0	0	0.105	0	0	0	0.184	0	0.0719	0	0	0	0	0
1175	Rab11 family-interacting protein 5 OS=Mus musculus OX=10090 GN=Rab11fip5 PE=1 SV=2	Q8R361	Rab11fip5	70 kDa	4	3	1	5	0	4	2	0	4	5	1	2	1	2	4	5	6	6	5	4	0.0001	0	0	0.0001	0	0.0001	0	0	0.0001	0.0001	0	0	0	0	0.0001	0.0001	0.0001	0.0001	0.0001	0.0001	4	3	1	5	0	4	2	0	4	5	1	2	1	2	4	5	6	6	5	4	3	3	1	4	0	3	2	0	4	5	1	2	1	2	4	4	5	3	4	3	4	3	1	5	0	3	2	0	4	5	1	2	1	2	4	4	5	4	4	4	26700000	29500000	14200000	50600000	0	50500000	23600000	0	39600000	36700000	0	14400000	3977500	11500000	34400000	52400000	32900000	23900000	43700000	33600000	0.0977	0.0992	0.0403	0.115	0	0.0837	0.0434	0	0.0992	0.163	0.0403	0.0558	0.0155	0.0558	0.127	0.127	0.135	0.0915	0.104	0.076
1176	Dual specificity mitogen-activated protein kinase kinase 3 OS=Mus musculus OX=10090 GN=Map2k3 PE=1 SV=2	O09110	Map2k3	39 kDa	1	2	0	5	1	4	2	0	1	4	1	2	2	3	1	1	7	3	5	3	0	0	0	0.0001	0	0	0	0	0	0	0	0	0	0	0	0	0.0001	0	0.0001	0	1	1	0	5	1	3	1	0	1	3	1	0	1	2	0	1	6	2	4	2	1	1	0	5	1	2	1	0	1	2	1	0	1	2	0	1	3	2	2	2	1	1	0	5	1	2	1	0	1	3	1	0	1	2	0	1	5	2	3	2	0	6719100	0	50300000	19400000	101000000	38600000	0	13000000	17600000	37600000	3057800	6022900	2386400	1400900	5363900	61700000	51500000	34900000	36200000	0.0231	0.127	0	0.228	0.0461	0.124	0.0922	0	0.0461	0.173	0.0461	0.0461	0.127	0.173	0.0461	0.0807	0.176	0.173	0.173	0.176
1177	Very-long-chain 3-oxoacyl-CoA reductase OS=Mus musculus OX=10090 GN=Hsd17b12 PE=1 SV=1	O70503	Hsd17b12	35 kDa	2	9	2	7	0	4	0	0	3	2	1	1	4	1	1	4	2	1	2	3	0	0.0001	0	0.0001	0	0.0001	0	0	0.0001	0	0	0	0.0001	0	0	0.0001	0	0	0	0.0001	2	9	2	7	0	4	0	0	3	2	1	1	4	1	1	4	2	1	2	3	2	6	2	4	0	3	0	0	3	1	1	1	3	1	1	3	1	1	2	3	2	8	2	6	0	4	0	0	3	1	1	1	3	1	1	3	2	1	2	3	12700000	321000000	119000000	314000000	0	177000000	0	0	110000000	90000000	21800000	23000000	51100000	25400000	18400000	208000000	134000000	30600000	68800000	67700000	0.0705	0.208	0.103	0.176	0	0.115	0	0	0.131	0.0513	0.0513	0.0513	0.125	0.0513	0.0288	0.131	0.0513	0.0513	0.0801	0.147
1178	Sorting nexin-27 OS=Mus musculus OX=10090 GN=Snx27 PE=1 SV=2	Q3UHD6	Snx27	61 kDa	4	3	2	4	0	8	2	0	6	9	1	0	1	1	1	6	3	2	4	1	0.0001	0	0	0.0001	0	0.0001	0	0	0.0001	0.0001	0	0	0	0	0	0.0001	0	0	0.0001	0	4	3	2	4	0	8	2	0	6	9	1	0	1	1	1	6	3	2	4	1	4	3	2	4	0	7	2	0	5	6	1	0	1	1	1	5	3	2	3	1	4	3	2	4	0	7	2	0	5	6	1	0	1	1	1	6	3	2	3	1	43900000	74700000	38300000	45200000	0	126000000	22700000	0	76100000	118000000	28500000	0	19400000	7945800	13600000	125000000	41900000	54400000	70400000	29400000	0.0946	0.0761	0.0464	0.0946	0	0.163	0.0482	0	0.115	0.156	0.0223	0	0.0278	0.026	0.026	0.111	0.0983	0.0501	0.0761	0.0223
1179	Rho GTPase-activating protein 18 OS=Mus musculus OX=10090 GN=Arhgap18 PE=1 SV=1	Q8K0Q5	Arhgap18	75 kDa	0	1	2	2	0	0	0	2	0	4	1	3	2	2	1	3	4	3	5	1	0	0	0	0	0	0	0	0	0	0.0001	0	0.0001	0	0	0	0.0001	0.0001	0.0001	0.0001	0	0	1	2	2	0	0	0	2	0	4	1	3	2	2	1	3	4	3	5	1	0	1	1	2	0	0	0	2	0	4	1	3	2	2	1	3	4	3	5	1	0	1	1	2	0	0	0	2	0	4	1	3	2	2	1	3	4	3	5	1	0	18000000	18000000	48300000	0	0	0	13100000	0	25200000	0	18900000	16400000	13600000	13100000	35200000	38800000	34400000	31000000	3991900	0	0.0196	0.0166	0.0392	0	0	0	0.0392	0	0.0724	0.0196	0.0558	0.0362	0.0362	0.0196	0.0558	0.0709	0.0784	0.113	0.0211
1180	Protein NDRG1 OS=Mus musculus OX=10090 GN=Ndrg1 PE=1 SV=1	Q62433	Ndrg1	43 kDa	3	4	1	3	0	6	3	2	3	7	4	0	1	0	0	4	7	11	6	6	0.0001	0.0001	0	0	0	0.0001	0.0001	0	0.0001	0.0001	0.0001	0	0	0	0	0.0001	0.0001	0.0002	0.0001	0.0001	3	4	1	3	0	6	3	2	3	7	4	0	1	0	0	4	7	11	6	6	3	3	1	2	0	4	3	1	3	4	3	0	1	0	0	4	5	5	4	4	3	4	1	2	0	5	3	1	3	5	4	0	1	0	0	4	7	7	5	6	36800000	59200000	0	8543900	0	346000000	130000000	25400000	128000000	272000000	77300000	0	6375800	0	0	64800000	196000000	414000000	194000000	123000000	0.117	0.122	0.0406	0.0838	0	0.157	0.117	0.0431	0.117	0.145	0.119	0	0.0406	0	0	0.157	0.198	0.198	0.157	0.16
1181	Protein S100-A3 OS=Mus musculus OX=10090 GN=S100a3 PE=2 SV=1	P62818	S100a3	12 kDa	0	0	2	0	0	0	1	1	3	0	1	7	12	4	8	4	2	1	5	4	0	0	0	0	0	0	0	0	0.0001	0	0	0.0001	0.0002	0.0001	0.0002	0.0001	0	0	0.0001	0.0001	0	0	2	0	0	0	1	1	3	0	1	7	12	4	8	4	2	1	5	4	0	0	2	0	0	0	1	1	3	0	1	4	5	4	4	4	2	1	4	3	0	0	2	0	0	0	1	1	3	0	1	4	7	4	5	4	2	1	5	4	0	0	51400000	0	0	0	18800000	0	54000000	0	43200000	223000000	897000000	85600000	468000000	103000000	34000000	7488000	358000000	149000000	0	0	0.277	0	0	0	0.109	0.0891	0.366	0	0.109	0.366	0.465	0.366	0.366	0.366	0.277	0.109	0.366	0.277
1182	Cyclin-dependent kinase 9 OS=Mus musculus OX=10090 GN=Cdk9 PE=1 SV=1	Q99J95	Cdk9	43 kDa	2	0	0	6	0	3	1	3	3	6	0	0	0	3	2	0	2	4	5	1	0	0	0	0	0	0	0	0	0	0	0	0	0	0	0	0	0	0	0	0	2	0	0	2	0	0	0	1	0	3	0	0	0	0	0	0	0	1	1	0	2	0	0	1	0	0	0	1	0	2	0	0	0	0	0	0	0	1	1	0	2	0	0	1	0	0	0	1	0	2	0	0	0	0	0	0	0	1	1	0	15900000	0	0	125000000	0	107000000	27500000	19500000	36400000	134000000	0	0	0	34700000	66400000	0	83400000	47000000	52500000	72300000	0.0511	0	0	0.0457	0	0.0215	0.0215	0.0457	0.0215	0.0699	0	0	0	0.0215	0.0215	0	0.0215	0.0457	0.0457	0.0215
1183	Desmoglein-1-beta OS=Mus musculus OX=10090 GN=Dsg1b PE=1 SV=1	Q7TSF1	Dsg1b	114 kDa	2	0	0	0	0	0	1	5	12	1	0	0	37	0	3	0	0	0	0	0	0	0	0	0	0	0	0	0.0001	0.0002	0	0	0	0.0007	0	0.0001	0	0	0	0	0	2	0	0	0	0	0	1	5	12	1	0	0	37	0	3	0	0	0	0	0	2	0	0	0	0	0	1	3	7	1	0	0	13	0	3	0	0	0	0	0	2	0	0	0	0	0	1	3	7	1	0	0	20	0	3	0	0	0	0	0	10500000	0	0	0	0	0	3586700	83400000	116000000	9662200	0	0	668000000	0	39500000	0	0	0	0	0	0.0226	0	0	0	0	0	0.0179	0.0349	0.0953	0.0123	0	0	0.175	0	0.0453	0	0	0	0	0
1184	Ras-related protein Rab-14 OS=Mus musculus OX=10090 GN=Rab14 PE=1 SV=3	Q91V41	Rab14	24 kDa	3	4	4	6	1	2	3	2	2	7	1	1	1	2	2	6	5	4	2	3	0.0001	0.0001	0.0001	0.0001	0	0	0.0001	0	0	0.0001	0	0	0	0	0	0.0001	0.0001	0.0001	0	0.0001	3	4	4	6	1	2	3	2	2	7	1	1	1	2	2	6	5	4	2	3	2	3	4	4	1	1	2	1	1	5	1	1	1	2	2	4	3	3	2	2	2	4	4	5	1	1	2	1	1	6	1	1	1	2	2	5	5	3	2	2	112000000	193000000	226000000	208000000	12300000	72500000	50100000	24800000	80400000	258000000	21900000	7895200	0	18000000	24200000	191000000	142000000	108000000	69600000	73300000	0.167	0.279	0.209	0.344	0.0651	0.0651	0.0698	0.0651	0.0651	0.279	0.0651	0.14	0.0605	0.0698	0.172	0.209	0.209	0.209	0.209	0.205
1185	Echinoderm microtubule-associated protein-like 4 OS=Mus musculus OX=10090 GN=Eml4 PE=1 SV=1	Q3UMY5	Eml4	110 kDa	6	2	1	2	2	2	3	0	7	1	2	3	3	4	3	3	4	2	4	2	0.0001	0	0	0	0.0001	0	0.0001	0	0.0001	0	0.0001	0.0001	0.0001	0.0001	0.0001	0.0001	0.0001	0	0.0001	0	6	2	1	2	2	2	3	0	7	1	2	3	3	4	3	3	4	2	4	2	4	2	1	2	2	2	3	0	5	1	2	3	3	3	3	2	3	2	4	2	4	2	1	2	2	2	3	0	5	1	2	3	3	3	3	2	3	2	4	2	130000000	32900000	0	17500000	8872600	45100000	31400000	0	139000000	16800000	17200000	44300000	28500000	49600000	75500000	31000000	42300000	32500000	54000000	41400000	0.0435	0.0243	0.0121	0.0233	0.0263	0.0223	0.0334	0	0.082	0.0121	0.0243	0.0395	0.0405	0.0374	0.0385	0.0273	0.0385	0.0223	0.0486	0.0283
1186	Protein MON2 homolog OS=Mus musculus OX=10090 GN=Mon2 PE=1 SV=2	Q80TL7	Mon2	189 kDa	3	0	1	1	0	2	2	1	2	4	2	2	1	1	2	2	3	0	3	0	0.0001	0	0	0	0	0	0	0	0	0.0001	0.0001	0	0	0	0	0	0	0	0.0001	0	3	0	1	1	0	2	2	1	2	4	2	2	1	1	2	2	3	0	3	0	3	0	1	1	0	2	2	1	2	3	2	2	1	1	2	2	3	0	3	0	3	0	1	1	0	2	2	1	2	3	2	2	1	1	2	2	3	0	3	0	23300000	0	0	24500000	0	18300000	17000000	7228100	29900000	251000000	5660600	10800000	0	0	23000000	24100000	13900000	0	9316800	0	0.0274	0	0.0058	0.0058	0	0.0117	0.0111	0.0053	0.0111	0.0216	0.0122	0.0122	0.0064	0.0099	0.0122	0.0122	0.0198	0	0.0163	0
1187	Centromere/kinetochore protein zw10 homolog OS=Mus musculus OX=10090 GN=Zw10 PE=1 SV=3	O54692	Zw10	88 kDa	3	2	1	7	0	4	3	1	1	9	0	1	4	3	3	6	5	4	4	2	0.0001	0	0	0.0001	0	0.0001	0.0001	0	0	0.0001	0	0	0.0001	0.0001	0.0001	0.0001	0.0001	0.0001	0.0001	0	3	2	1	7	0	4	3	1	1	9	0	1	4	3	3	6	5	4	4	2	2	1	1	6	0	3	3	1	1	6	0	1	3	3	2	5	4	3	3	2	2	1	1	7	0	3	3	1	1	8	0	1	4	3	2	5	4	3	3	2	21500000	1220200	2048200	31900000	0	32200000	10000000	4229400	8365900	51700000	0	1264400	16400000	8009100	8611100	29500000	20200000	11600000	13500000	5419100	0.0398	0.0244	0.0244	0.116	0	0.0616	0.0616	0.0231	0.0231	0.122	0	0.0244	0.068	0.068	0.0449	0.119	0.0937	0.068	0.068	0.0449
1188	Peroxiredoxin-like 2A OS=Mus musculus OX=10090 GN=Prxl2a PE=1 SV=2	Q9CYH2	Prxl2a	24 kDa	3	4	3	4	0	5	2	0	1	3	2	3	0	1	2	1	5	3	3	1	0.0001	0.0001	0	0.0001	0	0.0001	0	0	0	0	0.0001	0.0001	0	0	0	0	0.0001	0.0001	0.0001	0	3	4	3	4	0	5	2	0	1	3	2	3	0	1	2	1	5	3	3	1	3	3	3	3	0	3	2	0	1	2	2	3	0	1	2	1	3	3	3	1	3	3	3	3	0	3	2	0	1	2	2	3	0	1	2	1	3	3	3	1	69800000	179000000	105000000	70000000	0	105000000	14700000	0	9557200	63100000	19100000	29100000	0	0	46900000	36800000	39700000	45800000	58100000	6091700	0.151	0.156	0.165	0.165	0	0.156	0.115	0	0.0596	0.11	0.101	0.161	0	0.0596	0.11	0.0596	0.151	0.156	0.165	0.055
1189	Hsc70-interacting protein OS=Mus musculus OX=10090 GN=St13 PE=1 SV=1	Q99L47	St13	42 kDa	2	2	5	6	0	1	3	2	6	3	0	1	2	1	2	7	4	2	4	4	0	0	0.0001	0.0001	0	0	0.0001	0	0.0001	0	0	0	0	0	0	0.0001	0.0001	0	0.0001	0.0001	2	2	5	6	0	1	3	2	6	3	0	1	2	1	2	7	4	2	4	4	2	1	5	4	0	1	3	2	3	3	0	1	2	1	2	5	4	2	3	4	2	1	5	5	0	1	3	2	4	3	0	1	2	1	2	6	4	2	4	4	58300000	31500000	183000000	224000000	0	11900000	90900000	57200000	238000000	77300000	0	0	10600000	16400000	50200000	234000000	81100000	94800000	137000000	79700000	0.062	0.027	0.164	0.135	0	0.035	0.097	0.0647	0.102	0.0997	0	0.0323	0.062	0.027	0.0593	0.135	0.135	0.062	0.0943	0.132
1190	E3 UFM1-protein ligase 1 OS=Mus musculus OX=10090 GN=Ufl1 PE=1 SV=2	Q8CCJ3	Ufl1	90 kDa	2	3	0	4	0	6	1	1	4	8	0	1	1	1	3	4	5	3	4	1	0	0	0	0.0001	0	0.0001	0	0	0.0001	0.0001	0	0	0	0	0.0001	0.0001	0.0001	0.0001	0.0001	0	2	3	0	4	0	6	1	1	4	8	0	1	1	1	3	4	5	3	4	1	2	3	0	4	0	6	1	1	4	8	0	1	1	1	3	4	4	3	4	1	2	3	0	4	0	6	1	1	4	8	0	1	1	1	3	4	5	3	4	1	5364200	63100000	0	51200000	0	87200000	7133100	0	48600000	92900000	0	7049300	0	6407000	27900000	55300000	35800000	21000000	30600000	4706000	0.0252	0.0429	0	0.053	0	0.0807	0.0126	0.0151	0.058	0.113	0	0.0126	0.0126	0.0126	0.0467	0.058	0.0656	0.0441	0.0542	0.0202
1191	Transformation/transcription domain-associated protein OS=Mus musculus OX=10090 GN=Trrap PE=1 SV=2	Q80YV3	Trrap	292 kDa	2	5	2	4	0	4	2	0	3	5	0	2	2	1	0	4	4	2	6	2	0	0.0001	0	0.0001	0	0.0001	0	0	0.0001	0.0001	0	0	0	0	0	0.0001	0.0001	0	0.0001	0	2	5	2	4	0	4	2	0	3	5	0	2	2	1	0	4	4	2	6	2	2	5	2	4	0	4	2	0	3	5	0	2	2	1	0	4	4	2	5	2	2	5	2	4	0	4	2	0	3	5	0	2	2	1	0	4	4	2	5	2	13200000	34600000	20700000	26800000	0	29300000	10500000	0	21100000	18500000	0	2641800	5727800	2792900	0	32900000	15600000	9209000	22100000	5781500	0.0094	0.037	0.0168	0.0277	0	0.0277	0.0168	0	0.023	0.0374	0	0.0109	0.016	0.0062	0	0.0277	0.0285	0.0117	0.0273	0.0121
1192	Serine/threonine-protein phosphatase 6 regulatory subunit 1 OS=Mus musculus OX=10090 GN=Ppp6r1 PE=1 SV=1	Q7TSI3	Ppp6r1	95 kDa	0	1	2	8	0	3	4	0	2	6	2	4	4	4	4	2	6	4	4	3	0	0	0	0.0001	0	0	0.0001	0	0	0.0001	0.0001	0.0001	0.0001	0.0001	0.0001	0	0.0001	0.0001	0.0001	0.0001	0	1	2	8	0	3	4	0	2	6	2	4	4	4	4	2	6	4	4	3	0	1	2	4	0	2	2	0	2	3	1	3	2	3	2	2	3	2	2	2	0	1	2	6	0	3	3	0	2	5	2	3	4	4	3	2	5	4	3	3	0	13500000	5358200	51900000	0	44200000	25800000	0	10600000	62700000	10100000	20700000	41800000	22500000	28500000	15300000	57600000	56000000	29100000	25500000	0	0.0269	0.0467	0.0841	0	0.0491	0.0491	0	0.0491	0.0736	0.0269	0.0736	0.0491	0.0736	0.0491	0.0491	0.0736	0.0514	0.0491	0.0491
1193	Kinetochore-associated protein 1 OS=Mus musculus OX=10090 GN=Kntc1 PE=1 SV=2	Q8C3Y4	Kntc1	250 kDa	0	2	2	3	0	5	2	0	2	5	0	3	2	3	2	2	3	2	3	1	0	0	0	0	0	0.0001	0	0	0	0.0001	0	0.0001	0	0.0001	0	0	0	0	0.0001	0	0	2	2	3	0	5	2	0	2	5	0	3	2	3	2	2	3	2	3	1	0	2	2	3	0	5	2	0	2	5	0	3	2	3	2	2	3	2	3	1	0	2	2	3	0	5	2	0	2	5	0	3	2	3	2	2	3	2	3	1	0	7686500	30200000	32800000	0	41400000	12600000	0	19000000	52100000	0	11500000	11200000	13600000	23300000	22400000	21300000	17200000	8335300	8038500	0	0.0136	0.0131	0.0195	0	0.0304	0.0131	0	0.0127	0.0295	0	0.0186	0.0136	0.0195	0.0113	0.0131	0.0195	0.0131	0.0199	0.0059
1194	40S ribosomal protein S7 OS=Mus musculus OX=10090 GN=Rps7 PE=1 SV=1	P62082	Rps7	22 kDa	5	7	3	7	1	5	1	2	2	12	1	1	0	0	0	0	0	1	1	0	0.0001	0.0001	0	0.0001	0	0.0001	0	0	0	0.0002	0	0	0	0	0	0	0	0	0	0	5	7	3	7	1	5	1	2	2	12	1	1	0	0	0	0	0	1	1	0	2	3	2	4	1	3	1	1	2	5	1	1	0	0	0	0	0	1	1	0	2	3	2	4	1	3	1	1	2	5	1	1	0	0	0	0	0	1	1	0	283000000	188000000	131000000	453000000	55900000	706000000	76400000	76700000	65900000	264000000	69000000	12200000	0	0	0	0	0	39400000	4126400	0	0.0876	0.16	0.103	0.258	0.0464	0.108	0.0464	0.0464	0.103	0.304	0.0464	0.0464	0	0	0	0	0	0.0464	0.0567	0
1195	Putative adenosylhomocysteinase 3 OS=Mus musculus OX=10090 GN=Ahcyl2 PE=1 SV=1	Q68FL4	Ahcyl2	67 kDa	6	2	3	2	1	1	3	1	1	4	2	1	1	0	3	1	4	1	7	3	0.0001	0	0	0	0	0	0.0001	0	0	0.0001	0.0001	0	0	0	0.0001	0	0.0001	0	0.0001	0.0001	6	2	3	2	1	1	3	1	1	4	2	1	1	0	3	1	4	1	7	3	6	2	3	2	1	1	3	1	1	3	2	1	1	0	3	1	3	1	6	2	6	2	3	2	1	1	3	1	1	3	2	1	1	0	3	1	3	1	6	3	243000000	17900000	98500000	71900000	378000000	37100000	89600000	19000000	101000000	43100000	114000000	40700000	19100000	0	56600000	36100000	92100000	24100000	176000000	60300000	0.0799	0.0457	0.062	0.0424	0.0147	0.0131	0.0489	0.0131	0.0228	0.0555	0.0326	0.0196	0.0196	0	0.0555	0.0196	0.0587	0.0196	0.101	0.0294
1196	Docking protein 1 OS=Mus musculus OX=10090 GN=Dok1 PE=1 SV=2	P97465	Dok1	52 kDa	0	1	4	2	1	4	2	1	3	4	1	3	0	1	2	7	5	5	4	2	0	0	0.0001	0	0	0.0001	0	0	0.0001	0.0001	0	0.0001	0	0	0	0.0001	0.0001	0.0001	0.0001	0	0	1	4	2	1	4	2	1	3	4	1	3	0	1	2	7	5	5	4	2	0	1	2	2	1	3	2	1	2	2	1	3	0	1	2	3	4	3	3	2	0	1	3	2	1	4	2	1	3	3	1	3	0	1	2	4	5	4	4	2	0	13000000	64500000	46100000	8021200	75700000	25400000	0	46800000	36400000	16300000	12700000	0	11100000	7014500	81000000	27600000	45400000	43000000	9816500	0	0.0498	0.0954	0.0643	0.0498	0.114	0.0685	0.0187	0.0934	0.104	0.0187	0.114	0	0.0498	0.0685	0.114	0.168	0.156	0.124	0.0954
1197	Structural maintenance of chromosomes protein 4 OS=Mus musculus OX=10090 GN=Smc4 PE=1 SV=1	Q8CG47	Smc4	147 kDa	1	1	0	11	0	6	1	2	1	8	1	1	1	1	1	4	2	2	3	3	0	0	0	0.0002	0	0.0001	0	0	0	0.0001	0	0	0	0	0	0.0001	0	0	0.0001	0.0001	1	1	0	11	0	6	1	2	1	8	1	1	1	1	1	4	2	2	3	3	1	1	0	9	0	6	1	2	1	8	1	1	1	1	1	4	2	2	3	3	1	1	0	10	0	6	1	2	1	8	1	1	1	1	1	4	2	2	3	3	16600000	8824300	0	108000000	0	32100000	18700000	16300000	20500000	90800000	0	2965400	3840000	6950800	15900000	39100000	14600000	7788800	37000000	21800000	0.007	0.0086	0	0.0925	0	0.0521	0.007	0.014	0.007	0.0785	0.007	0.0093	0.0093	0.0109	0.007	0.0404	0.0264	0.0163	0.0249	0.0257
1198	Actin-related protein 2/3 complex subunit 3 OS=Mus musculus OX=10090 GN=Arpc3 PE=1 SV=3	Q9JM76	Arpc3	21 kDa	3	4	2	6	0	1	1	1	2	3	0	2	2	3	4	3	5	3	2	3	0.0001	0.0001	0	0.0001	0	0	0	0	0	0	0	0	0	0.0001	0.0001	0.0001	0.0001	0.0001	0	0.0001	3	4	2	6	0	1	1	1	2	3	0	2	2	3	4	3	5	3	2	3	2	3	1	3	0	1	1	1	2	1	0	2	2	3	3	2	3	2	2	3	3	3	1	4	0	1	1	1	2	1	0	2	2	3	4	3	4	3	2	3	57500000	46400000	15900000	74000000	0	19400000	0	0	20100000	6545000	0	27300000	20700000	17400000	25600000	46700000	52700000	1814400	39100000	63900000	0.135	0.208	0.073	0.208	0	0.073	0.073	0.073	0.146	0.073	0	0.146	0.146	0.208	0.208	0.135	0.208	0.146	0.146	0.208
1199	40S ribosomal protein S27-like OS=Mus musculus OX=10090 GN=Rps27l PE=1 SV=3	Q6ZWY3	Rps27l	9 kDa	1	3	6	9	0	5	4	1	4	7	2	2	1	1	5	4	4	2	1	4	0	0	0.0001	0.0001	0	0.0001	0.0001	0	0.0001	0.0001	0.0001	0	0	0	0.0001	0.0001	0.0001	0	0	0.0001	1	3	6	9	0	5	4	1	4	7	2	2	1	1	5	4	4	2	1	4	1	2	3	3	0	3	3	1	4	4	2	1	1	1	2	2	3	2	1	3	1	2	5	5	0	4	4	1	4	6	2	2	1	1	4	3	3	2	1	4	274000000	211000000	576000000	394000000	0	589000000	106000000	7171500	39600000	591000000	57600000	86400000	20400000	0	275000000	112000000	146000000	131000000	132000000	80900000	0.131	0.226	0.381	0.381	0	0.381	0.381	0.131	0.393	0.393	0.286	0.131	0.155	0.131	0.286	0.286	0.298	0.286	0.155	0.298
1200	U2 snRNP-associated SURP motif-containing protein OS=Mus musculus OX=10090 GN=U2surp PE=1 SV=3	Q6NV83	U2surp	118 kDa	4	2	0	2	0	3	2	0	3	5	1	2	1	1	1	2	2	3	3	2	0.0001	0	0	0	0	0	0	0	0.0001	0.0001	0	0	0	0	0	0	0	0.0001	0.0001	0	4	2	0	2	0	3	2	0	3	5	1	2	1	1	1	2	2	3	3	2	3	2	0	2	0	3	2	0	2	5	1	2	1	1	1	2	2	2	2	2	3	2	0	2	0	3	2	0	2	5	1	2	1	1	1	2	2	2	2	2	24000000	21900000	0	51400000	0	66200000	33500000	0	50400000	80200000	8650000	5100200	5785200	7426800	19400000	21400000	5159100	13600000	26100000	0	0.0369	0.0311	0	0.0194	0	0.0515	0.0292	0	0.0292	0.0583	0.0117	0.0292	0.0117	0.0117	0.0117	0.0243	0.0292	0.0292	0.0292	0.0292
1201	Mitochondrial import inner membrane translocase subunit TIM44 OS=Mus musculus OX=10090 GN=Timm44 PE=1 SV=2	O35857	Timm44	51 kDa	1	3	2	2	0	1	2	0	1	6	1	0	3	2	5	6	7	2	6	4	0	0	0	0	0	0	0	0	0	0.0001	0	0	0.0001	0	0.0001	0.0001	0.0001	0	0.0001	0.0001	1	3	2	2	0	1	2	0	1	6	1	0	3	2	5	6	7	2	6	4	1	3	2	2	0	1	2	0	1	5	1	0	3	2	5	4	6	1	6	4	1	3	2	2	0	1	2	0	1	6	1	0	3	2	5	6	6	2	6	4	3778700	21800000	20900000	6190400	0	11700000	17800000	0	7648000	81300000	0	0	22300000	8125300	45300000	93300000	69300000	9325600	71900000	34400000	0.0265	0.0863	0.0531	0.0553	0	0.0265	0.0553	0	0.0288	0.135	0.0265	0	0.0819	0.0531	0.137	0.106	0.166	0.0288	0.166	0.111
1202	Deubiquitinating protein VCPIP1 OS=Mus musculus OX=10090 GN=Vcpip1 PE=1 SV=1	Q8CDG3	Vcpip1	135 kDa	4	4	1	4	0	1	0	0	2	5	2	3	1	2	2	1	3	2	2	3	0.0001	0.0001	0	0.0001	0	0	0	0	0	0.0001	0.0001	0.0001	0	0	0	0	0	0	0	0.0001	4	4	1	4	0	1	0	0	2	5	2	3	1	2	2	1	3	2	2	3	4	4	1	4	0	1	0	0	2	4	2	3	1	2	1	1	3	2	2	2	4	4	1	4	0	1	0	0	2	4	2	3	1	2	1	1	3	2	2	2	56300000	36900000	3006000	40300000	0	9141600	0	0	19200000	48100000	17300000	10900000	9802500	12500000	12300000	13800000	16700000	42800000	28300000	14400000	0.0557	0.0549	0.0139	0.0484	0	0.0066	0	0	0.0287	0.0443	0.0279	0.0336	0.0148	0.0213	0.0148	0.0148	0.0352	0.0279	0.0279	0.0279
1203	Aladin OS=Mus musculus OX=10090 GN=Aaas PE=1 SV=1	P58742	Aaas	59 kDa	0	2	8	6	0	4	1	0	4	2	1	3	4	1	2	5	4	2	3	1	0	0	0.0001	0.0001	0	0.0001	0	0	0.0001	0	0	0.0001	0.0001	0	0	0.0001	0.0001	0	0.0001	0	0	2	8	6	0	4	1	0	4	2	1	3	4	1	2	5	4	2	3	1	0	2	5	4	0	4	1	0	3	2	1	3	3	1	2	4	4	2	2	1	0	2	6	5	0	4	1	0	4	2	1	3	4	1	2	5	4	2	3	1	0	21100000	127000000	90200000	0	61600000	28200000	0	49900000	27100000	0	48200000	21300000	8619200	46600000	86800000	11500000	44900000	40200000	4739700	0	0.0568	0.139	0.112	0	0.0952	0.0238	0	0.0916	0.0495	0.0385	0.0769	0.0824	0.0238	0.0476	0.11	0.112	0.0623	0.0623	0.0385
1204	Synembryn-A OS=Mus musculus OX=10090 GN=Ric8a PE=1 SV=2	Q3TIR3	Ric8a	60 kDa	0	2	3	3	0	3	2	1	3	5	1	3	4	1	3	5	7	7	4	0	0	0	0	0	0	0	0	0	0.0001	0.0001	0	0.0001	0.0001	0	0.0001	0.0001	0.0001	0.0001	0.0001	0	0	2	3	3	0	3	2	1	3	5	1	3	4	1	3	5	7	7	4	0	0	2	2	3	0	2	2	1	1	3	1	2	3	1	2	4	7	4	3	0	0	2	2	3	0	2	2	1	2	4	1	3	4	1	3	5	7	5	4	0	0	15800000	33400000	12500000	0	49200000	22900000	999280	29500000	50600000	11300000	15400000	21200000	13400000	34100000	80200000	76800000	81100000	52300000	0	0	0.0604	0.0642	0.0811	0	0.0642	0.0642	0.0358	0.0358	0.0906	0.0358	0.0642	0.0906	0.0358	0.0642	0.0943	0.185	0.111	0.0849	0
1205	Synaptopodin OS=Mus musculus OX=10090 GN=Synpo PE=1 SV=2	Q8CC35	Synpo	100 kDa	1	1	4	2	3	0	4	0	3	3	4	2	0	3	1	5	6	4	4	4	0	0	0.0001	0	0.0001	0	0.0001	0	0.0001	0	0.0001	0	0	0.0001	0	0.0001	0.0001	0.0001	0.0001	0.0001	1	1	4	2	3	0	4	0	3	3	4	2	0	3	1	5	6	4	4	4	1	1	3	2	3	0	4	0	2	3	4	2	0	2	1	4	5	3	4	4	1	1	4	2	3	0	4	0	3	3	4	2	0	3	1	5	5	3	4	4	2431900	6817500	63500000	17600000	58600000	0	17700000	0	42500000	10700000	33000000	17500000	0	27700000	8697500	33400000	94800000	42700000	37600000	36600000	0.0183	0.0129	0.0506	0.0226	0.0506	0	0.0624	0	0.0312	0.0506	0.0764	0.0312	0	0.0344	0.0183	0.0667	0.104	0.0484	0.0764	0.071
1206	Twinfilin-1 OS=Mus musculus OX=10090 GN=Twf1 PE=1 SV=2	Q91YR1	Twf1	40 kDa	3	3	6	4	0	4	1	1	9	3	1	1	0	0	0	7	6	3	3	2	0.0001	0	0.0001	0.0001	0	0.0001	0	0	0.0002	0	0	0	0	0	0	0.0001	0.0001	0.0001	0.0001	0	3	3	6	4	0	4	1	1	9	3	1	1	0	0	0	7	6	3	3	2	3	3	5	1	0	3	1	1	5	3	1	1	0	0	0	5	5	3	3	2	3	3	6	2	0	3	1	1	6	3	1	1	0	0	0	5	6	3	3	2	44600000	39700000	88900000	46000000	0	20800000	3405300	22500000	111000000	35000000	10900000	5068700	0	0	0	82300000	91200000	30700000	41600000	17900000	0.0714	0.117	0.18	0.0543	0	0.131	0.0257	0.0229	0.194	0.114	0.0543	0.0543	0	0	0	0.157	0.191	0.114	0.0857	0.08
1207	Transcriptional activator protein Pur-alpha OS=Mus musculus OX=10090 GN=Pura PE=1 SV=1	P42669	Pura	35 kDa	0	0	3	4	1	5	5	1	6	6	0	3	2	1	6	7	7	3	4	2	0	0	0	0.0001	0	0.0001	0.0001	0	0.0001	0.0001	0	0.0001	0	0	0.0001	0.0001	0.0001	0.0001	0.0001	0	0	0	3	4	1	5	5	1	6	6	0	3	2	1	6	7	7	3	4	2	0	0	2	2	1	3	3	1	4	5	0	2	1	1	3	4	5	3	3	1	0	0	3	4	1	5	4	1	5	6	0	3	2	1	5	6	6	3	4	1	0	0	49500000	32800000	5786300	45000000	83800000	14600000	110000000	106000000	0	20300000	18100000	2625500	47100000	105000000	91700000	62500000	83500000	6326300	0	0	0.15	0.15	0.0779	0.174	0.106	0.0249	0.212	0.283	0	0.081	0.0779	0.0779	0.153	0.212	0.302	0.153	0.153	0.106
1208	Activated RNA polymerase II transcriptional coactivator p15 OS=Mus musculus OX=10090 GN=Sub1 PE=1 SV=3	P11031	Sub1	14 kDa	0	2	7	8	2	0	2	2	4	1	1	3	0	3	3	3	5	8	2	4	0	0	0.0001	0.0001	0.0001	0	0	0	0.0001	0	0	0.0001	0	0.0001	0.0001	0.0001	0.0001	0.0001	0	0.0001	0	2	7	8	2	0	2	2	4	1	1	3	0	3	3	3	5	8	2	4	0	1	4	5	1	0	2	2	3	1	1	2	0	3	2	2	4	5	2	2	0	1	5	6	1	0	2	2	3	1	1	2	0	3	2	2	4	5	2	3	0	19200000	405000000	223000000	19900000	0	687000000	51100000	338000000	16400000	0	117000000	0	148000000	89600000	64500000	214000000	378000000	6251400	246000000	0	0.0866	0.315	0.402	0.0866	0	0.205	0.205	0.165	0.0945	0.0866	0.205	0	0.307	0.189	0.205	0.268	0.315	0.189	0.189
1209	Reticulon-4 OS=Mus musculus OX=10090 GN=Rtn4 PE=1 SV=2	Q99P72	Rtn4	127 kDa	3	5	0	3	0	4	0	0	2	2	0	0	0	0	3	4	7	3	5	3	0.0001	0.0001	0	0	0	0.0001	0	0	0	0	0	0	0	0	0.0001	0.0001	0.0001	0.0001	0.0001	0.0001	3	5	0	3	0	4	0	0	2	2	0	0	0	0	3	4	7	3	5	3	2	4	0	2	0	3	0	0	1	2	0	0	0	0	2	3	6	2	4	3	2	4	0	3	0	3	0	0	1	2	0	0	0	0	3	3	7	2	5	3	56000000	125000000	0	137000000	0	97400000	0	0	13800000	80800000	0	0	0	0	45700000	83400000	38800000	17500000	56500000	13000000	0.0232	0.0688	0	0.0232	0	0.0422	0	0	0.0293	0.0404	0	0	0	0	0.0258	0.0422	0.0955	0.0301	0.0688	0.0525
1210	Protein transport protein Sec16A OS=Mus musculus OX=10090 GN=Sec16a PE=1 SV=1	E9QAT4	Sec16a	254 kDa	2	3	2	4	0	4	0	0	1	6	0	1	0	0	0	2	2	5	4	2	0	0	0	0.0001	0	0.0001	0	0	0	0.0001	0	0	0	0	0	0	0	0.0001	0.0001	0	2	3	2	4	0	4	0	0	1	6	0	1	0	0	0	2	2	5	4	2	1	2	2	4	0	3	0	0	1	5	0	1	0	0	0	2	2	5	4	2	2	3	2	4	0	3	0	0	1	6	0	1	0	0	0	2	2	5	4	2	7133800	10300000	6059200	19900000	0	20400000	0	0	2245600	28600000	0	0	0	0	0	15400000	13100000	12300000	16700000	9538500	0.0098	0.0165	0.0132	0.0305	0	0.0242	0	0	0.0098	0.0344	0	0.0068	0	0	0	0.0191	0.0153	0.0365	0.0284	0.0178
1211	Phosphorylase b kinase regulatory subunit beta OS=Mus musculus OX=10090 GN=Phkb PE=1 SV=1	Q7TSH2	Phkb	124 kDa	0	3	0	2	0	2	0	0	2	2	0	0	1	1	0	1	23	1	2	8	0	0	0	0	0	0	0	0	0	0	0	0	0	0	0	0	0.0003	0	0	0.0002	0	3	0	2	0	2	0	0	2	2	0	0	1	1	0	1	23	1	2	8	0	3	0	2	0	2	0	0	2	2	0	0	1	1	0	1	12	1	2	5	0	3	0	2	0	2	0	0	2	2	0	0	1	1	0	1	18	1	2	7	0	21200000	0	4562200	0	17200000	0	0	9801400	22700000	0	0	6406200	10000000	0	3080400	587000000	17900000	7674800	103000000	0	0.0378	0	0.0212	0	0.0249	0	0	0.0203	0.0286	0	0	0.0092	0.0166	0	0.0157	0.171	0.0166	0.024	0.082
1212	DNA-directed RNA polymerase II subunit RPB2 OS=Mus musculus OX=10090 GN=Polr2b PE=1 SV=2	Q8CFI7	Polr2b	134 kDa	1	2	1	2	0	8	2	1	3	6	2	3	1	4	2	4	4	3	5	2	0	0	0	0	0	0.0001	0	0	0.0001	0.0001	0.0001	0.0001	0	0.0001	0	0.0001	0.0001	0.0001	0.0001	0	1	2	1	2	0	8	2	1	3	6	2	3	1	4	2	4	4	3	5	2	1	2	1	2	0	7	2	1	3	4	2	3	1	4	2	3	3	3	4	2	1	2	1	2	0	7	2	1	3	4	2	3	1	4	2	3	4	3	4	2	33100000	42300000	15700000	60500000	0	118000000	33900000	0	77600000	53100000	28400000	25600000	13400000	31600000	9070200	40500000	40000000	52200000	47200000	23100000	0.0145	0.0221	0.0119	0.0298	0	0.0809	0.0366	0.0102	0.0443	0.0588	0.0324	0.0468	0.0221	0.0588	0.0324	0.0443	0.0494	0.0468	0.0613	0.0324
1213	Mothers against decapentaplegic homolog 2 OS=Mus musculus OX=10090 GN=Smad2 PE=1 SV=2	Q62432	Smad2	52 kDa	2	2	4	3	0	6	4	0	4	6	2	4	3	3	2	4	1	3	4	0	0	0	0.0001	0	0	0.0001	0.0001	0	0.0001	0.0001	0.0001	0.0001	0.0001	0.0001	0	0.0001	0	0.0001	0.0001	0	2	2	4	3	0	6	4	0	4	6	2	4	3	3	2	4	1	3	4	0	1	1	1	1	0	3	2	0	1	2	2	3	2	2	2	3	1	2	3	0	1	1	2	1	0	4	2	0	2	3	2	4	3	3	2	4	1	3	3	0	19000000	116000000	109000000	80300000	0	139000000	47400000	0	90700000	104000000	45000000	88600000	45800000	44300000	67400000	147000000	9228900	97100000	72300000	0	0.0278	0.0278	0.0278	0.0278	0	0.0771	0.0514	0	0.0278	0.0535	0.0535	0.107	0.0535	0.0535	0.0535	0.0814	0.0278	0.0535	0.107	0
1214	Serine/threonine-protein kinase Nek7 OS=Mus musculus OX=10090 GN=Nek7 PE=1 SV=1	Q9ES74	Nek7	35 kDa	4	3	1	4	0	5	2	0	3	4	3	2	1	1	4	3	6	5	4	3	0.0001	0	0	0.0001	0	0.0001	0	0	0.0001	0.0001	0.0001	0	0	0	0.0001	0.0001	0.0001	0.0001	0.0001	0.0001	4	3	1	4	0	5	2	0	3	4	3	2	1	1	4	3	6	5	4	3	3	3	1	4	0	5	2	0	3	4	3	2	1	1	4	3	5	4	4	3	3	3	1	4	0	5	2	0	3	4	3	2	1	1	4	3	6	4	4	3	41700000	29700000	6700800	87500000	0	67400000	32600000	0	87900000	67300000	34300000	12100000	10300000	9775800	51400000	20900000	103000000	92900000	44000000	17000000	0.0828	0.113	0.0265	0.132	0	0.169	0.0861	0	0.146	0.159	0.126	0.0563	0.0265	0.0265	0.159	0.146	0.215	0.159	0.172	0.146
1215	Parkinson disease protein 7 homolog OS=Mus musculus OX=10090 GN=Park7 PE=1 SV=1	Q99LX0	Park7	20 kDa	8	5	3	2	0	1	1	1	5	1	0	2	1	0	1	2	6	3	3	6	0.0001	0.0001	0	0	0	0	0	0	0.0001	0	0	0	0	0	0	0	0.0001	0.0001	0.0001	0.0001	8	5	3	2	0	1	1	1	5	1	0	2	1	0	1	2	6	3	3	6	6	3	3	2	0	1	1	1	4	1	0	2	1	0	1	1	3	2	2	3	8	4	3	2	0	1	1	1	5	1	0	2	1	0	1	2	5	3	3	5	88300000	171000000	74500000	21200000	0	0	8270800	5612000	62400000	8789100	0	6632400	6746300	0	6056800	10900000	92500000	22100000	19500000	52200000	0.423	0.296	0.238	0.217	0	0.0794	0.0741	0.0741	0.307	0.143	0	0.222	0.143	0	0.143	0.143	0.302	0.217	0.217	0.307
1216	Synaptobrevin homolog YKT6 OS=Mus musculus OX=10090 GN=Ykt6 PE=1 SV=1	Q9CQW1	Ykt6	22 kDa	3	2	3	7	0	4	1	0	2	4	1	2	0	3	1	4	7	2	1	3	0.0001	0	0	0.0001	0	0.0001	0	0	0	0.0001	0	0	0	0.0001	0	0.0001	0.0001	0	0	0.0001	3	2	3	7	0	4	1	0	2	4	1	2	0	3	1	4	7	2	1	3	2	2	3	4	0	3	1	0	2	3	1	1	0	3	1	3	5	2	1	2	2	2	3	5	0	3	1	0	2	4	1	1	0	3	1	3	6	2	1	3	37200000	0	97200000	139000000	0	86500000	9158500	0	0	120000000	27300000	9873800	0	20700000	12000000	92400000	117000000	57100000	40700000	34700000	0.126	0.131	0.192	0.247	0	0.237	0.0404	0	0.197	0.237	0.0859	0.0404	0	0.237	0.0404	0.237	0.303	0.197	0.0859	0.197
1217	Protoporphyrinogen oxidase OS=Mus musculus OX=10090 GN=Ppox PE=1 SV=1	P51175	Ppox	51 kDa	0	2	3	3	0	5	2	0	1	5	0	2	2	1	3	6	5	4	3	3	0	0	0	0	0	0.0001	0	0	0	0.0001	0	0	0	0	0.0001	0.0001	0.0001	0.0001	0.0001	0.0001	0	2	3	3	0	5	2	0	1	5	0	2	2	1	3	6	5	4	3	3	0	2	3	3	0	5	2	0	1	5	0	2	2	1	3	5	4	3	3	3	0	2	3	3	0	5	2	0	1	5	0	2	2	1	3	6	5	4	3	3	0	34800000	31800000	32700000	0	116000000	19400000	0	19900000	78700000	0	13600000	12000000	11500000	34900000	45400000	41100000	42600000	38100000	10900000	0	0.0922	0.13	0.13	0	0.166	0.0922	0	0.0503	0.172	0	0.0734	0.0755	0.0503	0.136	0.195	0.149	0.115	0.147	0.115
1218	Vam6/Vps39-like protein OS=Mus musculus OX=10090 GN=Vps39 PE=1 SV=1	Q8R5L3	Vps39	102 kDa	1	3	0	4	0	5	3	0	5	5	0	1	3	0	2	3	2	5	2	1	0	0	0	0.0001	0	0.0001	0.0001	0	0.0001	0.0001	0	0	0.0001	0	0	0.0001	0	0.0001	0	0	1	3	0	4	0	5	3	0	5	5	0	1	3	0	2	3	2	5	2	1	1	3	0	4	0	4	2	0	2	4	0	1	2	0	1	3	2	3	1	1	1	3	0	4	0	5	3	0	4	5	0	1	2	0	1	3	2	5	2	1	10400000	2114000	0	20600000	0	23200000	16500000	0	33000000	15800000	0	6939800	12400000	0	14400000	25300000	38900000	31000000	10400000	2364400	0.0147	0.0519	0	0.0643	0	0.07	0.035	0	0.035	0.0643	0	0.0169	0.035	0	0.0147	0.0519	0.0339	0.0519	0.0147	0.0203
1219	RUN and FYVE domain-containing protein 1 OS=Mus musculus OX=10090 GN=Rufy1 PE=1 SV=1	Q8BIJ7	Rufy1	80 kDa	0	0	0	5	0	4	1	1	3	6	0	4	1	1	2	3	7	3	3	6	0	0	0	0.0001	0	0.0001	0	0	0.0001	0.0001	0	0.0001	0	0	0	0.0001	0.0001	0.0001	0.0001	0.0001	0	0	0	5	0	4	1	1	3	6	0	4	1	1	2	3	7	3	3	6	0	0	0	5	0	4	1	1	3	5	0	3	1	1	2	3	7	3	2	4	0	0	0	5	0	4	1	1	3	5	0	4	1	1	2	3	7	3	2	5	0	0	0	27800000	0	48200000	14200000	15700000	61500000	61900000	0	12300000	2978100	1862700	2808900	10300000	76800000	49200000	33500000	36800000	0	0	0	0.143	0	0.0632	0.0183	0.0183	0.0435	0.0857	0	0.0449	0.0197	0.0239	0.0393	0.0604	0.124	0.0492	0.0421	0.0801
1220	Ubiquitin-protein ligase E3C OS=Mus musculus OX=10090 GN=Ube3c PE=1 SV=2	Q80U95	Ube3c	124 kDa	4	0	2	6	0	6	1	0	1	6	1	0	2	1	1	2	6	4	4	0	0.0001	0	0	0.0001	0	0.0001	0	0	0	0.0001	0	0	0	0	0	0	0.0001	0.0001	0.0001	0	4	0	2	6	0	6	1	0	1	6	1	0	2	1	1	2	6	4	4	0	3	0	2	6	0	4	1	0	1	5	1	0	2	1	1	2	5	4	4	0	3	0	2	6	0	4	1	0	1	5	1	0	2	1	1	2	6	4	4	0	61200000	0	27500000	54800000	0	91500000	14800000	0	4511300	67000000	10900000	0	9408800	5797700	20100000	74300000	54700000	53600000	81800000	0	0.0314	0	0.0212	0.0693	0	0.0406	0.0092	0	0.0102	0.0526	0.0102	0	0.0277	0.0102	0.0092	0.0212	0.0729	0.0526	0.0416	0
1221	Dehydrogenase/reductase SDR family member 1 OS=Mus musculus OX=10090 GN=Dhrs1 PE=1 SV=1	Q99L04	Dhrs1	34 kDa	4	5	3	2	0	10	4	2	6	7	0	0	0	0	5	3	2	2	5	0	0.0001	0.0001	0	0	0	0.0002	0.0001	0	0.0001	0.0001	0	0	0	0	0.0001	0.0001	0	0	0.0001	0	4	5	3	2	0	10	4	2	6	7	0	0	0	0	5	3	2	2	5	0	2	4	2	2	0	7	3	2	3	6	0	0	0	0	5	3	2	2	5	0	2	4	2	2	0	7	3	2	3	6	0	0	0	0	5	3	2	2	5	0	49500000	63600000	29500000	38800000	0	206000000	61100000	56000000	39000000	160000000	0	0	0	0	58500000	58500000	9226900	54300000	51000000	0	0.0607	0.137	0.0831	0.0831	0	0.201	0.109	0.0351	0.112	0.224	0	0	0	0	0.166	0.109	0.0799	0.0607	0.144	0
1222	Mast cell protease 1 OS=Mus musculus OX=10090 GN=Mcpt1 PE=1 SV=2	P11034	Mcpt1	27 kDa	0	4	0	6	0	7	4	0	3	4	0	6	5	5	6	1	0	0	3	0	0	0	0	0.0001	0	0.0001	0.0001	0	0	0	0	0.0001	0.0001	0.0001	0.0001	0	0	0	0	0	0	3	0	6	0	6	3	0	2	3	0	4	4	4	6	1	0	0	2	0	0	1	0	2	0	1	1	0	1	1	0	2	1	2	2	1	0	0	1	0	0	2	0	3	0	2	2	0	1	2	0	2	2	3	3	1	0	0	1	0	0	69800000	0	15400000	0	97000000	37600000	0	44500000	49200000	0	97100000	168000000	94300000	83900000	1394300	0	0	39200000	0	0	0.146	0	0.13	0	0.146	0.146	0	0.146	0.146	0	0.22	0.146	0.183	0.13	0.0935	0	0	0.146	0
1223	Plasma membrane calcium-transporting ATPase 4 OS=Mus musculus OX=10090 GN=Atp2b4 PE=1 SV=1	Q6Q477	Atp2b4	133 kDa	1	4	0	2	0	0	0	0	5	8	0	2	5	2	4	0	0	0	0	2	0	0	0	0	0	0	0	0	0	0	0	0	0	0	0	0	0	0	0	0	0	0	0	0	0	0	0	0	2	1	0	0	0	0	0	0	0	0	0	0	0	0	0	0	0	0	0	0	2	1	0	0	0	0	0	0	0	0	0	0	0	0	0	0	0	0	0	0	2	1	0	0	0	0	0	0	0	0	0	0	10900000	59300000	0	30000000	0	0	0	0	54000000	121000000	0	13400000	60600000	12500000	59700000	0	0	0	0	15600000	0.0124	0.0432	0	0.029	0	0	0	0	0.0614	0.0614	0	0.029	0.0415	0.029	0.0548	0	0	0	0	0.0266
1224	Arf-GAP with SH3 domain, ANK repeat and PH domain-containing protein 2 OS=Mus musculus OX=10090 GN=Asap2 PE=1 SV=3	Q7SIG6	Asap2	107 kDa	0	3	2	5	1	3	4	1	7	6	3	1	1	2	2	5	2	1	3	3	0	0	0	0.0001	0	0	0.0001	0	0.0001	0.0001	0.0001	0	0	0	0	0.0001	0	0	0.0001	0.0001	0	3	2	5	1	3	4	1	7	6	3	1	1	2	2	5	2	1	3	3	0	3	2	4	1	3	2	1	5	6	2	1	1	2	2	3	2	1	3	3	0	3	2	4	1	3	3	1	5	6	2	1	1	2	2	3	2	1	3	3	0	32700000	54400000	46800000	7502400	71600000	71000000	57100000	36400000	120000000	90100000	6067700	0	4711300	6974200	59500000	13600000	14500000	23300000	52000000	0	0.0334	0.0271	0.0532	0.0188	0.0386	0.0271	0.0084	0.0741	0.0762	0.0271	0.023	0.0084	0.0376	0.0271	0.0376	0.0355	0.0188	0.0511	0.0501
1225	Phosphoglycerate mutase 1 OS=Mus musculus OX=10090 GN=Pgam1 PE=1 SV=3	Q9DBJ1	Pgam1	29 kDa	1	1	5	4	1	1	2	2	2	3	1	1	3	0	2	6	2	3	5	2	0	0	0.0001	0.0001	0	0	0	0	0	0	0	0	0.0001	0	0	0.0001	0	0.0001	0.0001	0	1	1	5	4	1	1	2	2	2	3	1	1	3	0	2	6	1	3	5	1	1	1	4	3	1	1	1	1	1	2	1	1	2	0	1	4	1	2	3	1	1	1	4	3	1	1	1	1	1	2	1	1	3	0	2	5	1	2	4	1	21900000	45100000	172000000	46900000	20900000	24200000	133000000	37100000	60400000	84300000	0	0	9462700	0	21400000	139000000	18100000	79200000	194000000	28800000	0.063	0.063	0.272	0.169	0.063	0.063	0.063	0.063	0.063	0.146	0.063	0.0551	0.118	0	0.0709	0.272	0.126	0.146	0.217	0.106
1226	Endophilin-B1 OS=Mus musculus OX=10090 GN=Sh3glb1 PE=1 SV=1	Q9JK48	Sh3glb1	41 kDa	3	2	1	3	0	6	3	5	5	6	1	1	2	1	3	4	5	2	1	3	0.0001	0	0	0	0	0.0001	0.0001	0.0001	0.0001	0.0001	0	0	0	0	0.0001	0.0001	0.0001	0	0	0.0001	3	2	1	3	0	6	3	5	5	6	1	1	2	1	3	4	5	2	1	3	3	2	1	3	0	4	2	2	3	5	1	1	2	1	3	2	4	2	1	3	3	2	1	3	0	5	3	3	4	6	1	1	2	1	3	3	5	2	1	3	50100000	10000000	1487600	73100000	0	169000000	51900000	70100000	60100000	90100000	0	0	12100000	8335400	31400000	36500000	51100000	51500000	13200000	23500000	0.0877	0.0712	0.0411	0.0932	0	0.11	0.0658	0.0575	0.0877	0.145	0.0356	0.0301	0.0658	0.0356	0.107	0.0658	0.123	0.0658	0.0356	0.101
1227	Serine/threonine-protein kinase 38 OS=Mus musculus OX=10090 GN=Stk38 PE=1 SV=1	Q91VJ4	Stk38	54 kDa	1	1	1	5	0	3	2	0	3	4	2	4	1	2	3	6	4	2	6	2	0	0	0	0.0001	0	0	0	0	0.0001	0.0001	0.0001	0.0001	0	0	0.0001	0.0001	0.0001	0	0.0001	0	1	1	1	5	0	3	2	0	3	4	2	4	1	2	3	6	4	2	6	2	1	1	1	4	0	3	2	0	3	4	2	4	1	2	3	5	3	2	5	2	1	1	1	5	0	3	2	0	3	4	2	4	1	2	3	6	4	2	6	2	13300000	23600000	17400000	67900000	0	23800000	36700000	0	32100000	64600000	26100000	50400000	11000000	27100000	43800000	146000000	86200000	34200000	67200000	29300000	0.0258	0.0237	0.0688	0.14	0	0.116	0.043	0	0.071	0.14	0.0452	0.0925	0.0258	0.0473	0.116	0.161	0.116	0.0473	0.161	0.0946
1228	Zinc finger ZZ-type and EF-hand domain-containing protein 1 OS=Mus musculus OX=10090 GN=Zzef1 PE=1 SV=2	Q5SSH7	Zzef1	328 kDa	2	1	1	2	0	7	2	0	2	4	1	1	0	0	3	6	2	2	2	1	0	0	0	0	0	0.0001	0	0	0	0.0001	0	0	0	0	0.0001	0.0001	0	0	0	0	2	1	1	2	0	7	2	0	2	4	1	1	0	0	3	6	2	2	2	1	2	1	1	2	0	7	2	0	2	4	1	1	0	0	3	6	2	2	2	1	2	1	1	2	0	7	2	0	2	4	1	1	0	0	3	6	2	2	2	1	11700000	5668400	4182900	7749500	0	53700000	11000000	0	27800000	33200000	0	0	0	0	7958400	25500000	3115200	7281200	0	7165700	0.0096	0.0038	0.0038	0.0103	0	0.0321	0.0106	0	0.0099	0.0219	0.0051	0.0045	0	0	0.0192	0.0345	0.0103	0.0195	0.0096	0.0051
1229	Alpha-2-HS-glycoprotein OS=Mus musculus OX=10090 GN=Ahsg PE=1 SV=1	P29699	Ahsg	37 kDa	2	2	0	3	0	1	0	4	1	1	2	6	3	2	6	11	13	2	1	5	0	0	0	0	0	0	0	0.0001	0	0	0.0001	0.0001	0.0001	0	0.0001	0.0002	0.0002	0	0	0.0001	2	2	0	3	0	1	0	4	1	1	2	6	3	2	6	11	13	2	1	5	2	2	0	1	0	1	0	2	1	1	2	4	2	2	3	5	5	2	1	3	2	2	0	1	0	1	0	2	1	1	2	5	3	2	4	8	9	2	1	5	81900000	108000000	0	18700000	0	0	0	50100000	21000000	23000000	51400000	138000000	50700000	80200000	136000000	429000000	515000000	56400000	10900000	322000000	0.11	0.11	0	0.0609	0	0.0493	0	0.0725	0.0493	0.0493	0.11	0.171	0.0986	0.11	0.122	0.232	0.232	0.0841	0.0232	0.159
1230	Golgin subfamily A member 4 OS=Mus musculus OX=10090 GN=Golga4 PE=1 SV=2	Q91VW5	Golga4	258 kDa	1	0	0	2	0	0	2	0	3	1	0	1	2	1	2	2	3	3	4	1	0	0	0	0	0	0	0	0	0.0001	0	0	0	0	0	0	0	0	0.0001	0.0001	0	1	0	0	2	0	0	2	0	3	1	0	1	2	1	2	2	3	3	4	1	1	0	0	2	0	0	2	0	3	1	0	1	2	1	2	2	3	3	4	1	1	0	0	2	0	0	2	0	3	1	0	1	2	1	2	2	3	3	4	1	4456700	0	0	5355400	0	0	7478200	0	8426000	4988500	0	3844200	3264600	3521500	10700000	9271100	17700000	9265800	22300000	5840100	0.0045	0	0	0.0147	0	0	0.0156	0	0.0228	0.0089	0	0.0058	0.0147	0.0089	0.0116	0.0112	0.0188	0.0223	0.0219	0.0054
1231	Phosphatidylinositol 3-kinase catalytic subunit type 3 OS=Mus musculus OX=10090 GN=Pik3c3 PE=1 SV=1	Q6PF93	Pik3c3	101 kDa	1	2	1	5	0	0	0	1	3	5	0	2	4	1	1	7	5	4	3	1	0	0	0	0.0001	0	0	0	0	0.0001	0.0001	0	0	0.0001	0	0	0.0001	0.0001	0.0001	0.0001	0	1	2	1	5	0	0	0	1	3	5	0	2	4	1	1	7	5	4	3	1	1	2	1	3	0	0	0	1	3	4	0	2	4	1	1	7	3	3	3	1	1	2	1	4	0	0	0	1	3	4	0	2	4	1	1	7	5	3	3	1	1106200	9628300	1322600	13900000	0	0	0	19100000	10000000	22600000	0	7418700	12800000	0	5783700	40500000	18300000	22100000	6208200	4979900	0.018	0.0383	0.0203	0.0507	0	0	0	0.0113	0.0552	0.0789	0	0.0304	0.0688	0.0135	0.018	0.105	0.0496	0.0519	0.0519	0.018
1232	ATP-dependent 6-phosphofructokinase, muscle type OS=Mus musculus OX=10090 GN=Pfkm PE=1 SV=3	P47857	Pfkm	85 kDa	2	13	2	2	0	1	2	1	0	5	5	1	0	1	1	2	12	2	3	8	0	0.0002	0	0	0	0	0	0	0	0.0001	0.0002	0	0	0	0	0	0.0002	0	0.0001	0.0002	2	13	2	2	0	1	2	1	0	5	5	1	0	1	1	2	12	2	3	8	1	12	2	2	0	1	2	1	0	5	5	1	0	1	1	2	11	2	3	8	1	13	2	2	0	1	2	1	0	5	5	1	0	1	1	2	12	2	3	8	3525600	476000000	39300000	18800000	0	18000000	31500000	11600000	0	43300000	125000000	3962500	0	4222000	13400000	52600000	256000000	26700000	46900000	166000000	0.0141	0.192	0.0282	0.0295	0	0.0141	0.0282	0.0141	0	0.0846	0.0846	0.0141	0	0.0141	0.0141	0.0282	0.217	0.0282	0.0474	0.15
1233	Eukaryotic translation initiation factor 2A OS=Mus musculus OX=10090 GN=Eif2a PE=1 SV=2	Q8BJW6	Eif2a	64 kDa	8	2	1	3	0	7	3	3	4	3	0	0	1	0	4	3	3	2	4	1	0.0001	0	0	0	0	0.0001	0.0001	0.0001	0.0001	0	0	0	0	0	0.0001	0.0001	0	0	0.0001	0	8	2	1	3	0	7	3	3	4	3	0	0	1	0	4	3	3	2	4	1	5	2	1	3	0	7	3	3	3	3	0	0	1	0	3	3	3	2	4	1	5	2	1	3	0	7	3	3	3	3	0	0	1	0	3	3	3	2	4	1	125000000	39100000	13000000	52600000	0	145000000	33100000	52500000	42500000	41600000	0	0	7094900	0	31600000	36100000	17000000	17100000	32300000	4392900	0.0998	0.0448	0.0241	0.062	0	0.151	0.0706	0.0637	0.0585	0.0654	0	0	0.0293	0	0.0654	0.074	0.102	0.0499	0.0947	0.0258
1234	Phenylalanine--tRNA ligase beta subunit OS=Mus musculus OX=10090 GN=Farsb PE=1 SV=2	Q9WUA2	Farsb	66 kDa	3	7	3	5	0	2	2	2	2	6	0	2	1	0	4	5	2	1	6	0	0.0001	0.0001	0	0.0001	0	0	0	0	0	0.0001	0	0	0	0	0.0001	0.0001	0	0	0.0001	0	3	7	3	5	0	2	2	2	2	6	0	2	1	0	4	5	2	1	6	0	2	6	3	5	0	2	2	2	2	6	0	2	1	0	4	5	2	1	6	0	3	6	3	5	0	2	2	2	2	6	0	2	1	0	4	5	2	1	6	0	51100000	112000000	40600000	89200000	0	29800000	20100000	24900000	20700000	53700000	0	12100000	14600000	0	45700000	72800000	8928800	0	65700000	0	0.034	0.102	0.0526	0.0883	0	0.039	0.039	0.0306	0.0323	0.112	0	0.034	0.0187	0	0.073	0.0985	0.0424	0.0187	0.112	0
1235	60S ribosomal protein L26 OS=Mus musculus OX=10090 GN=Rpl26 PE=1 SV=1	P61255	Rpl26	17 kDa	6	3	4	6	0	8	2	1	3	7	0	0	0	1	2	1	2	1	3	0	0.0001	0	0.0001	0.0001	0	0.0001	0	0	0.0001	0.0001	0	0	0	0	0	0	0	0	0.0001	0	6	3	4	6	0	8	2	1	3	7	0	0	0	1	2	1	2	1	3	0	2	3	2	3	0	4	1	1	2	4	0	0	0	1	1	1	1	1	2	0	2	3	3	5	0	6	2	1	2	6	0	0	0	1	1	1	1	1	2	0	571000000	121000000	691000000	576000000	0	229000000	5625800	16800000	31300000	453000000	0	0	0	15000000	57800000	17700000	52000000	31300000	65500000	0	0.159	0.172	0.117	0.214	0	0.269	0.0966	0.0621	0.117	0.269	0	0	0	0.0621	0.0621	0.0621	0.0966	0.0621	0.117	0
1236	Desmoglein-2 OS=Mus musculus OX=10090 GN=Dsg2 PE=1 SV=3	O55111	Dsg2	122 kDa	0	3	0	1	1	1	0	0	0	0	3	3	2	2	1	9	2	8	14	2	0	0	0	0	0	0	0	0	0	0	0.0001	0.0001	0	0	0	0.0002	0	0.0001	0.0003	0	0	3	0	1	1	1	0	0	0	0	3	3	2	2	1	9	2	8	14	2	0	3	0	1	1	1	0	0	0	0	3	3	2	2	1	7	2	8	11	2	0	3	0	1	1	1	0	0	0	0	3	3	2	2	1	9	2	8	13	2	0	28700000	0	6803600	12800000	11000000	0	0	0	0	22600000	19100000	11700000	5645900	6432400	93500000	2439800	71800000	206000000	14700000	0	0.0437	0	0.016	0.0098	0.0125	0	0	0	0	0.041	0.0633	0.0223	0.0463	0.0125	0.139	0.0401	0.16	0.193	0.0303
1237	Metastasis-associated protein MTA1 OS=Mus musculus OX=10090 GN=Mta1 PE=1 SV=1	Q8K4B0	Mta1	81 kDa	4	4	5	7	0	9	2	1	3	8	0	0	0	0	2	2	2	0	4	0	0.0001	0	0	0.0001	0	0.0001	0	0	0	0.0001	0	0	0	0	0	0	0	0	0	0	3	1	2	4	0	5	1	1	2	5	0	0	0	0	1	2	1	0	2	0	3	1	2	4	0	5	1	1	2	5	0	0	0	0	1	2	1	0	2	0	3	1	2	4	0	5	1	1	2	5	0	0	0	0	1	2	1	0	2	0	57800000	36100000	67900000	46300000	0	134000000	14900000	10400000	34200000	87700000	0	0	0	0	12100000	23300000	9923900	0	7340500	0	0.0671	0.0308	0.0476	0.0909	0	0.108	0.0308	0.0168	0.049	0.116	0	0	0	0	0.0308	0.0336	0.0308	0	0.0517	0
1238	Serine-threonine kinase receptor-associated protein OS=Mus musculus OX=10090 GN=Strap PE=1 SV=2	Q9Z1Z2	Strap	38 kDa	2	3	2	2	2	4	5	2	5	7	2	2	2	1	2	5	2	4	3	4	0	0	0	0	0.0001	0.0001	0.0001	0	0.0001	0.0001	0.0001	0	0	0	0	0.0001	0	0.0001	0.0001	0.0001	2	3	2	2	2	4	5	2	5	7	2	2	2	1	2	5	2	4	3	4	2	3	2	2	1	3	5	2	3	6	2	2	2	1	2	4	2	4	3	4	2	3	2	2	1	3	5	2	3	6	2	2	2	1	2	5	2	4	3	4	15900000	63000000	15100000	49600000	9591500	55900000	77900000	4593600	67100000	153000000	22500000	23300000	12900000	9198900	9695500	76600000	12600000	44900000	84500000	45900000	0.0829	0.131	0.0943	0.0914	0.0514	0.151	0.217	0.0657	0.143	0.217	0.0857	0.1	0.103	0.0514	0.103	0.16	0.1	0.186	0.123	0.171
1239	E3 ubiquitin-protein ligase TRIM33 OS=Mus musculus OX=10090 GN=Trim33 PE=1 SV=2	Q99PP7	Trim33	124 kDa	1	5	3	7	1	5	1	1	7	6	1	0	0	1	2	3	3	2	2	1	0	0.0001	0	0.0001	0	0.0001	0	0	0.0001	0.0001	0	0	0	0	0	0.0001	0	0	0	0	1	5	3	7	1	5	1	1	7	6	1	0	0	1	2	3	3	2	2	1	1	4	3	6	1	4	1	1	6	6	1	0	0	1	2	3	3	2	2	1	1	4	3	7	1	4	1	1	7	6	1	0	0	1	2	3	3	2	2	1	16100000	32200000	67600000	59700000	0	44100000	2433300	9283400	65100000	99400000	7749300	0	0	1942100	6281300	18300000	20400000	11700000	12000000	6736500	0.0114	0.0473	0.0324	0.0709	0.0114	0.049	0.0096	0.0114	0.0701	0.0701	0.0096	0	0	0.0096	0.0201	0.0394	0.0394	0.028	0.021	0.0096
1240	Prostaglandin E synthase 3 OS=Mus musculus OX=10090 GN=Ptges3 PE=1 SV=1	Q9R0Q7	Ptges3	19 kDa	3	3	2	2	1	5	1	4	4	3	2	0	2	1	0	3	5	4	3	4	0.0001	0	0	0	0	0.0001	0	0.0001	0.0001	0	0.0001	0	0	0	0	0.0001	0.0001	0.0001	0.0001	0.0001	3	3	2	2	1	5	1	4	4	3	2	0	2	1	0	3	5	4	3	4	2	2	2	1	1	2	1	2	3	2	2	0	1	1	0	2	2	2	2	2	2	2	2	1	1	3	1	2	3	2	2	0	2	1	0	3	3	2	2	2	191000000	357000000	431000000	100000000	37000000	378000000	134000000	197000000	434000000	327000000	165000000	0	16600000	0	0	123000000	302000000	246000000	441000000	120000000	0.131	0.131	0.131	0.05	0.0812	0.131	0.0812	0.131	0.237	0.131	0.131	0	0.0812	0.05	0	0.131	0.131	0.131	0.131	0.131
1241	Guanine nucleotide-binding protein G(I)/G(S)/G(T) subunit beta-1 OS=Mus musculus OX=10090 GN=Gnb1 PE=1 SV=3	P62874	Gnb1	37 kDa	2	5	3	4	0	8	4	2	0	5	1	3	4	3	2	4	5	3	4	1	0	0.0001	0	0.0001	0	0.0001	0.0001	0	0	0.0001	0	0.0001	0.0001	0.0001	0	0.0001	0.0001	0.0001	0.0001	0	2	5	3	4	0	8	4	2	0	5	1	3	4	3	2	4	5	3	4	1	1	3	3	2	0	3	2	1	0	2	1	2	2	2	1	2	2	1	2	1	1	5	3	3	0	5	2	1	0	3	1	3	4	3	2	4	3	3	3	1	31900000	108000000	31700000	64600000	0	63500000	38900000	10500000	0	45300000	7989500	10500000	26000000	13600000	25100000	40700000	23600000	28600000	48600000	0	0.0294	0.153	0.153	0.0912	0	0.159	0.0912	0.0353	0	0.124	0.0559	0.124	0.124	0.124	0.0559	0.124	0.103	0.0559	0.124	0.0676
1242	Histone-arginine methyltransferase CARM1 OS=Mus musculus OX=10090 GN=Carm1 PE=1 SV=2	Q9WVG6	Carm1	66 kDa	2	3	0	3	1	5	2	1	1	6	2	0	0	0	3	5	2	3	5	2	0	0	0	0	0	0.0001	0	0	0	0.0001	0.0001	0	0	0	0.0001	0.0001	0	0.0001	0.0001	0	2	3	0	3	1	5	2	1	1	6	2	0	0	0	3	5	2	3	5	2	1	2	0	2	1	4	2	1	1	5	1	0	0	0	2	2	1	2	3	1	1	3	0	3	1	5	2	1	1	6	2	0	0	0	3	3	1	3	4	2	18400000	33300000	0	3301700	16800000	116000000	74900000	0	10900000	82400000	32600000	0	0	0	28200000	63600000	27200000	30300000	33100000	20100000	0.0214	0.0345	0	0.0378	0.0247	0.0757	0.0378	0.0247	0.0214	0.0905	0.0214	0	0	0	0.0378	0.0378	0.0214	0.0378	0.051	0.0214
1243	Pyruvate carboxylase, mitochondrial OS=Mus musculus OX=10090 GN=Pc PE=1 SV=1	Q05920	Pc	130 kDa	2	2	1	3	0	1	3	3	1	2	0	1	4	0	2	2	6	3	8	1	0	0	0	0	0	0	0.0001	0.0001	0	0	0	0	0.0001	0	0	0	0.0001	0.0001	0.0002	0	2	2	1	3	0	1	3	3	1	2	0	1	4	0	2	2	6	3	8	1	2	2	1	3	0	1	3	3	1	2	0	1	4	0	2	2	6	3	8	1	2	2	1	3	0	1	3	3	1	2	0	1	4	0	2	2	6	3	8	1	15700000	16100000	12800000	37100000	0	11500000	36600000	27400000	26800000	14800000	0	0	42600000	0	14800000	3699100	102000000	20500000	84900000	10900000	0.0212	0.0178	0.0127	0.0314	0	0.0127	0.0306	0.0263	0.0102	0.0221	0	0.0102	0.0475	0	0.0212	0.0229	0.0679	0.0306	0.09	0.0127
1244	cAMP-dependent protein kinase catalytic subunit beta OS=Mus musculus OX=10090 GN=Prkacb PE=1 SV=2	P68181	Prkacb	41 kDa	4	6	0	6	0	8	1	3	2	4	1	0	0	1	0	1	1	0	0	1	0.0001	0.0001	0	0.0001	0	0.0001	0	0.0001	0	0.0001	0	0	0	0	0	0	0	0	0	0	4	6	0	6	0	8	1	3	2	4	1	0	0	1	0	1	1	0	0	1	4	5	0	5	0	7	1	3	2	4	1	0	0	1	0	1	1	0	0	1	4	5	0	5	0	7	1	3	2	4	1	0	0	1	0	1	1	0	0	1	139000000	76300000	0	144000000	0	275000000	13000000	38700000	28300000	106000000	0	0	0	0	0	0	1461100	0	0	21100000	0.0798	0.162	0	0.165	0	0.202	0.0256	0.0513	0.0484	0.0769	0.0256	0	0	0.0228	0	0.0228	0.0541	0	0	0.0256
1245	Adenylosuccinate synthetase isozyme 2 OS=Mus musculus OX=10090 GN=Adss2 PE=1 SV=2	P46664	Adss2	50 kDa	2	5	4	9	0	1	2	0	2	4	1	0	0	0	3	4	1	3	7	1	0	0.0001	0.0001	0.0001	0	0	0	0	0	0.0001	0	0	0	0	0.0001	0.0001	0	0.0001	0.0001	0	2	5	4	9	0	1	2	0	2	4	1	0	0	0	3	4	1	3	7	0	2	3	3	5	0	1	2	0	2	3	1	0	0	0	2	3	1	3	7	0	2	4	4	6	0	1	2	0	2	4	1	0	0	0	3	4	1	3	7	0	26300000	60100000	53800000	185000000	0	0	13800000	0	40700000	18900000	10300000	0	0	0	33200000	57200000	1537300	28000000	61900000	5974000	0.0636	0.11	0.0943	0.162	0	0.0307	0.0702	0	0.0482	0.105	0.0307	0	0	0	0.0548	0.101	0.0461	0.0943	0.224	0.0307
1246	Tyrosine-protein kinase Lyn OS=Mus musculus OX=10090 GN=Lyn PE=1 SV=4	P25911	Lyn	59 kDa	1	1	2	4	0	0	1	0	1	2	0	3	3	1	1	1	8	2	3	3	0	0	0	0	0	0	0	0	0	0	0	0.0001	0.0001	0	0	0	0.0001	0	0.0001	0.0001	1	1	2	3	0	0	1	0	1	1	0	3	3	1	1	1	8	2	3	3	1	1	2	3	0	0	1	0	1	1	0	3	2	1	1	1	7	2	3	3	1	1	2	3	0	0	1	0	1	1	0	3	2	1	1	1	8	2	3	3	5128300	6331200	7710700	19700000	0	0	15100000	0	1338000	9603300	0	6504600	12400000	1904200	8700400	11400000	55200000	25900000	16800000	11800000	0.0195	0.0254	0.0527	0.0957	0	0	0.0254	0	0.0293	0.041	0	0.0762	0.0508	0.0293	0.0254	0.0254	0.172	0.0488	0.082	0.0762
1247	Ras-related protein Rab-13 OS=Mus musculus OX=10090 GN=Rab13 PE=1 SV=1	Q9DD03	Rab13	23 kDa	4	5	6	6	0	0	3	0	0	4	1	0	0	0	3	2	4	2	2	2	0	0	0	0	0	0	0	0	0	0	0	0	0	0	0	0	0	0	0	0	0	1	1	1	0	0	1	0	0	1	1	0	0	0	1	0	2	1	1	1	0	1	1	1	0	0	1	0	0	1	1	0	0	0	1	0	2	1	1	1	0	1	1	1	0	0	1	0	0	1	1	0	0	0	1	0	2	1	1	1	326000000	239000000	280000000	226000000	0	0	86200000	0	0	226000000	6408100	0	0	0	126000000	205000000	134000000	62800000	172000000	63000000	0.0545	0.163	0.124	0.163	0	0	0.124	0	0	0.163	0.0693	0	0	0	0.149	0.0545	0.178	0.124	0.124	0.124
1248	Acidic leucine-rich nuclear phosphoprotein 32 family member A OS=Mus musculus OX=10090 GN=Anp32a PE=1 SV=1	O35381	Anp32a	29 kDa	4	5	5	7	2	4	5	4	5	3	1	1	2	2	1	5	2	3	2	1	0.0001	0.0001	0.0001	0.0001	0.0001	0.0001	0.0001	0.0001	0.0001	0	0	0	0	0	0	0.0001	0	0.0001	0	0	4	5	5	7	2	4	5	4	5	3	1	1	2	2	1	5	2	3	2	1	1	2	3	4	2	2	3	1	2	2	1	1	1	1	1	3	2	2	1	1	1	3	4	4	2	2	3	1	3	2	1	1	1	1	1	4	2	2	2	1	449000000	337000000	367000000	238000000	226000000	268000000	252000000	362000000	371000000	365000000	19400000	33500000	61600000	40800000	93800000	230000000	99000000	125000000	182000000	21200000	0.0364	0.081	0.146	0.211	0.081	0.081	0.146	0.0364	0.081	0.081	0.0445	0.0364	0.0364	0.0364	0.0364	0.146	0.081	0.081	0.0364	0.0445
1249	Protein diaphanous homolog 2 OS=Mus musculus OX=10090 GN=Diaph2 PE=1 SV=2	O70566	Diaph2	125 kDa	1	0	1	1	0	5	3	2	4	4	3	1	1	4	1	2	5	3	1	1	0	0	0	0	0	0.0001	0.0001	0	0.0001	0.0001	0.0001	0	0	0.0001	0	0	0.0001	0.0001	0	0	1	0	1	1	0	5	3	2	4	4	3	1	1	4	1	2	5	3	1	1	1	0	1	1	0	5	3	2	4	4	3	1	1	4	1	2	5	3	1	1	1	0	1	1	0	5	3	2	4	4	3	1	1	4	1	2	5	3	1	1	0	0	11600000	3179100	0	65800000	16500000	21500000	6745300	21700000	28800000	5880700	11200000	12900000	10200000	0	37700000	10700000	3531600	8560200	0.0073	0	0.0091	0.0109	0	0.0574	0.0383	0.0173	0.0474	0.0383	0.031	0.0091	0.0109	0.0383	0.0109	0.0291	0.0601	0.0383	0.0091	0.0128
1250	Peroxiredoxin-6 OS=Mus musculus OX=10090 GN=Prdx6 PE=1 SV=3	O08709	Prdx6	25 kDa	2	3	3	5	0	8	2	0	2	2	1	1	4	3	4	6	4	2	4	2	0	0	0	0.0001	0	0.0001	0	0	0	0	0	0	0.0001	0.0001	0.0001	0.0001	0.0001	0	0.0001	0	2	3	3	5	0	8	2	0	2	2	1	1	4	3	4	6	4	2	4	2	2	2	3	4	0	5	2	0	2	2	1	1	4	3	3	4	4	2	3	2	2	2	3	5	0	7	2	0	2	2	1	1	4	3	4	5	4	2	4	2	31400000	62200000	68500000	130000000	0	90300000	17900000	0	38300000	27300000	13400000	5649600	37400000	10800000	53200000	91500000	49200000	38400000	38200000	21000000	0.0938	0.0938	0.223	0.232	0	0.326	0.0938	0	0.0938	0.129	0.0536	0.0893	0.277	0.188	0.183	0.232	0.232	0.143	0.183	0.0938
1251	Hepatoma-derived growth factor OS=Mus musculus OX=10090 GN=Hdgf PE=1 SV=2	P51859	Hdgf	26 kDa	0	2	5	4	0	1	1	2	4	2	2	2	1	4	5	4	2	3	7	2	0	0	0.0001	0.0001	0	0	0	0	0.0001	0	0.0001	0	0	0.0001	0.0001	0.0001	0	0.0001	0.0001	0	0	2	5	4	0	1	1	2	4	2	2	2	1	4	5	4	2	3	7	2	0	1	3	3	0	1	1	2	4	2	2	1	1	3	4	4	2	3	4	2	0	1	4	4	0	1	1	2	4	2	2	2	1	3	5	4	2	3	7	2	0	12300000	90900000	157000000	0	5207700	12200000	1797600	127000000	36000000	18200000	17900000	8559700	23000000	69100000	78400000	19800000	67500000	129000000	27100000	0	0.0675	0.177	0.177	0	0.0675	0.0675	0.122	0.388	0.105	0.139	0.0675	0.0675	0.148	0.346	0.346	0.207	0.177	0.346	0.139
1252	DNA-(apurinic or apyrimidinic site) endonuclease OS=Mus musculus OX=10090 GN=Apex1 PE=1 SV=2	P28352	Apex1	35 kDa	9	9	2	4	1	5	0	1	3	3	1	5	1	0	2	3	3	3	4	0	0.0002	0.0001	0	0.0001	0	0.0001	0	0	0.0001	0	0	0.0001	0	0	0	0.0001	0	0.0001	0.0001	0	9	9	2	4	1	5	0	1	3	3	1	5	1	0	2	3	3	3	4	0	5	4	2	2	1	4	0	1	2	3	1	5	1	0	2	3	3	3	4	0	6	5	2	3	1	4	0	1	2	3	1	5	1	0	2	3	3	3	4	0	204000000	204000000	15700000	14800000	10400000	276000000	0	35300000	78300000	35800000	10300000	74200000	2128800	0	3976600	47000000	14600000	39100000	28500000	0	0.208	0.177	0.0883	0.101	0.041	0.177	0	0.0536	0.0883	0.158	0.0536	0.215	0.0536	0	0.101	0.136	0.177	0.142	0.177	0
1253	Apoptotic chromatin condensation inducer in the nucleus OS=Mus musculus OX=10090 GN=Acin1 PE=1 SV=3	Q9JIX8	Acin1	151 kDa	1	2	6	4	1	1	4	0	6	2	0	3	1	2	2	3	4	3	3	1	0	0	0.0001	0.0001	0	0	0.0001	0	0.0001	0	0	0.0001	0	0	0	0.0001	0.0001	0.0001	0.0001	0	1	2	6	4	1	1	4	0	6	2	0	3	1	2	2	3	4	3	3	1	1	2	6	4	1	1	3	0	4	1	0	2	1	2	2	2	3	2	3	1	1	2	6	4	1	1	3	0	6	2	0	3	1	2	2	3	4	3	3	1	3460000	9179600	64400000	35900000	20400000	8150500	41100000	0	159000000	5522300	0	10400000	5190700	12000000	21400000	34600000	20400000	27000000	7196300	9831500	0.0097	0.0179	0.0747	0.0523	0.009	0.009	0.0374	0	0.0463	0.0172	0	0.0284	0.0112	0.0284	0.0284	0.0262	0.0374	0.0262	0.0291	0.0112
1254	ADAMTS-like protein 1 OS=Mus musculus OX=10090 GN=Adamtsl1 PE=2 SV=2	Q8BLI0	Adamtsl1	192 kDa	2	6	6	2	3	2	0	0	2	2	3	7	4	3	3	4	2	1	4	0	0	0.0001	0.0001	0	0.0001	0	0	0	0	0	0.0001	0.0001	0.0001	0.0001	0.0001	0.0001	0	0	0.0001	0	2	6	6	2	3	2	0	0	2	2	3	7	4	3	3	4	2	1	4	0	2	4	3	1	2	1	0	0	1	2	2	3	2	2	2	2	2	1	2	0	2	4	5	2	2	2	0	0	2	2	3	5	3	3	3	4	2	1	3	0	34500000	88900000	153000000	31200000	46200000	28600000	0	0	17000000	16200000	25100000	83400000	37200000	55800000	46000000	46700000	5265500	2794400	40200000	0	0.0149	0.051	0.0304	0.0149	0.0252	0.0149	0	0	0.0149	0.0252	0.0218	0.0367	0.0252	0.0252	0.0252	0.0252	0.0235	0.0149	0.0252	0
1255	Nucleosome assembly protein 1-like 1 OS=Mus musculus OX=10090 GN=Nap1l1 PE=1 SV=2	P28656	Nap1l1	45 kDa	0	7	3	9	0	3	4	1	3	3	1	4	4	3	2	3	4	1	1	3	0	0.0001	0	0.0001	0	0	0.0001	0	0.0001	0	0	0.0001	0.0001	0.0001	0	0.0001	0	0	0	0.0001	0	5	3	7	0	3	4	1	3	3	1	4	4	3	2	3	3	1	1	3	0	3	3	3	0	1	3	1	2	2	1	3	2	1	2	3	3	1	1	3	0	3	3	3	0	1	3	1	2	2	1	3	2	1	2	3	3	1	1	3	0	113000000	126000000	225000000	0	40200000	25800000	881540	33800000	18600000	17600000	15900000	13900000	22500000	53600000	48300000	96600000	48900000	55900000	39100000	0	0.143	0.118	0.143	0	0.0435	0.118	0.0435	0.0716	0.0716	0.0435	0.118	0.0716	0.0435	0.0716	0.118	0.143	0.0435	0.0435	0.118
1256	Nuclear pore complex protein Nup50 OS=Mus musculus OX=10090 GN=Nup50 PE=1 SV=3	Q9JIH2	Nup50	49 kDa	0	2	3	4	1	7	1	0	6	7	0	3	1	2	1	1	3	4	2	2	0	0	0	0.0001	0	0.0001	0	0	0.0001	0.0001	0	0.0001	0	0	0	0	0	0.0001	0	0	0	2	3	4	1	7	1	0	6	7	0	3	1	2	1	1	3	4	2	2	0	2	3	2	1	5	1	0	3	5	0	3	1	2	1	1	3	3	2	2	0	2	3	2	1	7	1	0	3	5	0	3	1	2	1	1	3	3	2	2	0	18700000	31000000	20600000	6839000	82600000	8825300	0	38600000	70700000	0	13000000	3357700	8027200	4920900	8671500	19500000	30600000	17800000	8383700	0	0.0579	0.0901	0.0601	0.0343	0.157	0.0343	0	0.0901	0.155	0	0.0901	0.0365	0.0687	0.0322	0.0365	0.0923	0.0923	0.0601	0.0687
1257	Beta-arrestin-2 OS=Mus musculus OX=10090 GN=Arrb2 PE=1 SV=1	Q91YI4	Arrb2	46 kDa	3	1	2	3	0	2	1	0	2	1	1	1	1	2	2	3	2	0	5	1	0.0001	0	0	0	0	0	0	0	0	0	0	0	0	0	0	0.0001	0	0	0.0001	0	3	1	2	3	0	2	1	0	2	1	1	1	1	2	2	3	2	0	5	1	2	1	2	3	0	2	1	0	2	1	1	1	1	2	2	3	2	0	4	1	3	1	2	3	0	2	1	0	2	1	1	1	1	2	2	3	2	0	4	1	626000000	582000000	372000000	154000000	0	86300000	4260100	0	26500000	869000000	0	5201000	3785100	107000000	13500000	38500000	414000000	0	123000000	72000000	0.0537	0.0244	0.0537	0.0927	0	0.0537	0.039	0	0.0732	0.0244	0.0439	0.0293	0.0293	0.0512	0.0683	0.0951	0.0659	0	0.137	0.0244
1258	TBC1 domain family member 15 OS=Mus musculus OX=10090 GN=Tbc1d15 PE=1 SV=1	Q9CXF4	Tbc1d15	77 kDa	6	1	2	4	0	4	2	0	2	3	3	2	0	3	3	5	3	4	1	2	0.0001	0	0	0.0001	0	0.0001	0	0	0	0	0.0001	0	0	0.0001	0.0001	0.0001	0	0.0001	0	0	6	1	2	4	0	4	2	0	2	3	3	2	0	3	3	5	3	4	1	2	5	1	2	4	0	4	2	0	2	3	3	2	0	3	3	5	3	3	1	2	5	1	2	4	0	4	2	0	2	3	3	2	0	3	3	5	3	3	1	2	49400000	14700000	33500000	56300000	0	57000000	12500000	0	21100000	32500000	35500000	7247600	0	20900000	39300000	102000000	56800000	19000000	13500000	20300000	0.0835	0.0134	0.0253	0.0596	0	0.0596	0.0328	0	0.0313	0.0581	0.0581	0.0253	0	0.0417	0.0402	0.076	0.0522	0.0477	0.0134	0.0343
1259	Cullin-1 OS=Mus musculus OX=10090 GN=Cul1 PE=1 SV=1	Q9WTX6	Cul1	90 kDa	2	3	2	5	0	5	1	0	4	7	0	3	2	1	2	3	2	1	1	2	0	0	0	0.0001	0	0.0001	0	0	0.0001	0.0001	0	0.0001	0	0	0	0.0001	0	0	0	0	2	3	2	5	0	5	1	0	4	7	0	3	2	1	2	3	2	1	1	2	2	3	2	4	0	3	1	0	3	6	0	3	2	1	2	3	2	1	1	2	2	3	2	5	0	5	1	0	3	6	0	3	2	1	2	3	2	1	1	2	0	70900000	35200000	64400000	0	92800000	14800000	0	59100000	86300000	0	19300000	11300000	3556000	18400000	40400000	31800000	10500000	7081500	18400000	0.0219	0.058	0.0322	0.0619	0	0.0438	0.0116	0	0.0425	0.0812	0	0.049	0.0374	0.0206	0.0374	0.049	0.0374	0.0206	0.0206	0.0374
1260	Histidine--tRNA ligase, cytoplasmic OS=Mus musculus OX=10090 GN=Hars1 PE=1 SV=2	Q61035	Hars1	57 kDa	6	5	1	2	0	8	4	2	5	2	0	2	3	2	1	2	0	2	0	1	0.0001	0.0001	0	0	0	0.0001	0.0001	0	0.0001	0	0	0	0.0001	0	0	0	0	0	0	0	6	5	1	2	0	8	4	2	5	2	0	2	3	2	1	2	0	2	0	1	5	5	1	2	0	6	4	2	4	2	0	2	3	2	1	2	0	2	0	1	5	5	1	2	0	6	4	2	4	2	0	2	3	2	1	2	0	2	0	1	135000000	111000000	11200000	25000000	0	135000000	47500000	15500000	42200000	16100000	0	16300000	12300000	6927600	8733100	12800000	0	9868900	0	3324500	0.0982	0.104	0.0216	0.0413	0	0.118	0.0864	0.0452	0.0864	0.055	0	0.0334	0.055	0.0393	0.0196	0.0354	0	0.0432	0	0.0216
1261	Acidic leucine-rich nuclear phosphoprotein 32 family member B OS=Mus musculus OX=10090 GN=Anp32b PE=1 SV=1	Q9EST5	Anp32b	31 kDa	1	3	3	3	0	2	2	0	0	5	2	5	1	3	5	5	4	3	3	2	0	0	0	0	0	0	0	0	0	0.0001	0.0001	0.0001	0	0.0001	0.0001	0.0001	0.0001	0.0001	0.0001	0	1	3	3	3	0	2	2	0	0	5	2	5	1	3	5	5	4	3	3	2	1	1	2	1	0	2	2	0	0	2	1	3	1	1	2	2	2	2	2	1	1	3	3	3	0	2	2	0	0	4	2	5	1	3	4	5	4	3	3	2	10400000	117000000	147000000	45400000	0	59400000	25200000	0	0	98500000	5426300	62500000	9996800	26500000	96800000	129000000	64600000	21200000	76300000	33900000	0.0441	0.0699	0.114	0.0699	0	0.114	0.114	0	0	0.107	0.0699	0.151	0.0699	0.0699	0.114	0.114	0.114	0.114	0.114	0.0699
1262	Sphingosine-1-phosphate lyase 1 OS=Mus musculus OX=10090 GN=Sgpl1 PE=1 SV=1	Q8R0X7	Sgpl1	64 kDa	7	6	4	4	0	3	2	0	5	4	0	2	2	0	1	3	4	2	4	3	0.0001	0.0001	0.0001	0.0001	0	0	0	0	0.0001	0.0001	0	0	0	0	0	0.0001	0.0001	0	0.0001	0.0001	7	6	4	4	0	3	2	0	5	4	0	2	2	0	1	3	4	2	4	3	3	3	3	3	0	2	2	0	3	3	0	2	2	0	1	2	3	2	2	2	6	5	4	4	0	3	2	0	3	4	0	2	2	0	1	3	4	2	3	3	274000000	254000000	204000000	225000000	0	170000000	25800000	0	56200000	161000000	0	13000000	22500000	0	36700000	100000000	70400000	6663200	109000000	41400000	0.0986	0.0986	0.0986	0.0986	0	0.0546	0.0528	0	0.0986	0.0986	0	0.0704	0.0704	0	0.0282	0.0546	0.0863	0.0546	0.0546	0.0546
1263	Arf-GAP with coiled-coil, ANK repeat and PH domain-containing protein 2 OS=Mus musculus OX=10090 GN=Acap2 PE=1 SV=2	Q6ZQK5	Acap2	87 kDa	0	3	0	6	0	2	1	0	4	4	2	4	3	1	3	6	3	2	4	3	0	0	0	0.0001	0	0	0	0	0.0001	0.0001	0.0001	0.0001	0.0001	0	0.0001	0.0001	0	0	0.0001	0.0001	0	3	0	6	0	2	1	0	4	4	2	4	3	1	3	6	3	2	4	3	0	2	0	4	0	2	1	0	3	4	2	3	3	1	2	4	3	2	4	3	0	3	0	6	0	2	1	0	3	4	2	4	3	1	2	6	3	2	4	3	0	18600000	0	55700000	0	38600000	3001200	0	31800000	42200000	15000000	16600000	20200000	0	8484700	64400000	29600000	35100000	35300000	12200000	0	0.0377	0	0.0675	0	0.0234	0.0169	0	0.0455	0.074	0.0403	0.0532	0.0494	0.0208	0.0377	0.0714	0.0636	0.0377	0.074	0.0519
1264	Mast cell protease 2 OS=Mus musculus OX=10090 GN=Mcpt2 PE=2 SV=2	P15119	Mcpt2	27 kDa	1	3	6	8	0	1	1	1	4	0	0	8	3	4	6	1	1	0	2	1	0	0	0.0001	0.0001	0	0	0	0	0.0001	0	0	0.0002	0.0001	0.0001	0.0001	0	0	0	0	0	1	3	6	8	0	1	1	1	4	0	0	8	3	4	6	1	1	0	2	1	1	3	4	6	0	1	1	1	3	0	0	6	2	2	3	1	1	0	2	1	1	3	5	7	0	1	1	1	3	0	0	7	2	3	5	1	1	0	2	1	0	58600000	197000000	169000000	0	0	0	22100000	103000000	0	0	82800000	53100000	80100000	208000000	18400000	0	0	35800000	12500000	0.0369	0.209	0.172	0.217	0	0.111	0.0369	0.0369	0.135	0	0	0.365	0.135	0.135	0.291	0.111	0.0369	0	0.119	0.0369
1265	Glycogen [starch] synthase, muscle OS=Mus musculus OX=10090 GN=Gys1 PE=1 SV=2	Q9Z1E4	Gys1	84 kDa	1	3	3	4	2	6	3	3	1	3	1	2	2	2	2	3	3	2	3	1	0	0	0	0.0001	0.0001	0.0001	0.0001	0.0001	0	0	0	0	0	0	0	0.0001	0	0	0.0001	0	1	3	3	4	2	6	3	3	1	3	1	2	2	2	2	3	3	2	3	1	1	3	2	4	1	3	2	2	1	3	1	1	2	2	1	2	3	2	2	1	1	3	2	4	1	3	2	2	1	3	1	1	2	2	1	2	3	2	2	1	0	15300000	20300000	30600000	11100000	33900000	40400000	16800000	14100000	67000000	0	4092800	6806100	7952500	9434700	23400000	33900000	19000000	64300000	9749300	0.019	0.0501	0.0393	0.084	0.019	0.0461	0.0339	0.0325	0.0149	0.0542	0.019	0.019	0.0339	0.0339	0.019	0.0325	0.0691	0.0339	0.0339	0.019
1266	Actin-related protein 2/3 complex subunit 5 OS=Mus musculus OX=10090 GN=Arpc5 PE=1 SV=3	Q9CPW4	Arpc5	16 kDa	1	2	3	6	1	2	2	1	3	3	0	3	3	2	3	3	4	6	3	4	0	0	0	0.0001	0	0	0	0	0.0001	0	0	0.0001	0.0001	0	0.0001	0.0001	0.0001	0.0001	0.0001	0.0001	1	2	3	6	1	2	2	1	3	3	0	3	3	2	3	3	4	6	3	4	1	2	3	4	1	2	2	1	2	2	0	2	2	2	2	2	2	3	3	3	1	2	3	5	1	2	2	1	3	3	0	2	2	2	2	2	3	4	3	3	6753600	108000000	158000000	196000000	19200000	87300000	65500000	0	79300000	55800000	0	83500000	69900000	72700000	145000000	149000000	28400000	111000000	97900000	53400000	0.053	0.166	0.291	0.344	0.0795	0.166	0.166	0.053	0.166	0.166	0	0.166	0.166	0.166	0.166	0.166	0.139	0.219	0.219	0.291
1267	Serine/threonine-protein kinase MARK2 OS=Mus musculus OX=10090 GN=Mark2 PE=1 SV=3	Q05512	Mark2	86 kDa	5	2	3	3	1	7	2	1	0	8	0	0	1	1	0	5	1	1	3	1	0.0001	0	0	0	0	0.0001	0	0	0	0.0001	0	0	0	0	0	0.0001	0	0	0.0001	0	5	2	3	3	1	7	2	1	0	8	0	0	1	1	0	5	1	1	3	1	5	2	3	3	1	7	2	1	0	7	0	0	1	1	0	5	1	1	3	1	5	2	3	3	1	7	2	1	0	7	0	0	1	1	0	5	1	1	3	1	67000000	13700000	24200000	56600000	5857100	1690000000	11400000	8754800	0	91300000	0	0	7241700	3747200	0	1320000000	3575900	3592800	32000000	0	0.0928	0.0284	0.0412	0.0554	0.0142	0.133	0.0412	0.0142	0	0.135	0	0	0.0168	0.0168	0	0.101	0.0245	0.0116	0.0464	0.0168
1268	Peptidyl-prolyl cis-trans isomerase FKBP8 OS=Mus musculus OX=10090 GN=Fkbp8 PE=1 SV=2	O35465	Fkbp8	44 kDa	1	1	2	3	0	7	3	1	3	9	2	1	2	2	5	4	2	3	5	1	0	0	0	0	0	0.0001	0.0001	0	0.0001	0.0001	0.0001	0	0	0	0.0001	0.0001	0	0.0001	0.0001	0	1	1	2	3	0	7	3	1	3	9	2	1	2	2	5	4	2	3	5	1	1	1	2	3	0	4	2	1	3	6	1	1	2	2	3	3	2	2	2	1	1	1	2	3	0	7	3	1	3	8	1	1	2	2	5	4	2	3	3	1	13200000	12400000	8434500	36000000	0	164000000	40200000	29200000	55700000	197000000	17900000	6839400	11800000	15600000	78900000	96400000	73700000	51200000	37600000	20700000	0.0348	0.0373	0.0746	0.114	0	0.149	0.0721	0.0348	0.112	0.216	0.0398	0.0373	0.0771	0.0771	0.112	0.117	0.0746	0.0746	0.0721	0.0398
1269	Phospholipid hydroperoxide glutathione peroxidase OS=Mus musculus OX=10090 GN=Gpx4 PE=1 SV=4	O70325	Gpx4	22 kDa	3	3	2	4	0	3	2	1	1	5	1	2	4	1	3	2	4	3	2	3	0.0001	0	0	0.0001	0	0	0	0	0	0.0001	0	0	0.0001	0	0.0001	0	0.0001	0.0001	0	0.0001	3	3	2	4	0	3	2	1	1	5	1	2	4	1	3	2	4	3	2	3	3	3	2	4	0	2	1	1	1	4	1	2	4	1	3	1	3	2	1	3	3	3	2	4	0	2	1	1	1	5	1	2	4	1	3	2	4	3	2	3	64100000	59300000	54200000	130000000	0	81000000	22500000	20000000	17200000	144000000	19200000	36300000	74500000	14800000	37300000	8311800	99100000	11400000	27100000	19600000	0.178	0.183	0.117	0.234	0	0.112	0.0457	0.0457	0.0457	0.239	0.0711	0.122	0.234	0.0609	0.173	0.0711	0.178	0.132	0.0711	0.137
1270	Active breakpoint cluster region-related protein OS=Mus musculus OX=10090 GN=Abr PE=1 SV=1	Q5SSL4	Abr	98 kDa	1	3	2	3	0	3	0	0	2	3	4	0	0	1	3	5	4	7	2	2	0	0	0	0	0	0	0	0	0	0	0.0001	0	0	0	0.0001	0.0001	0.0001	0.0001	0	0	1	3	2	3	0	3	0	0	2	3	4	0	0	1	3	5	4	7	2	2	1	3	1	3	0	3	0	0	1	3	3	0	0	1	3	4	4	6	2	2	1	3	1	3	0	3	0	0	1	3	3	0	0	1	3	4	4	6	2	2	30200000	69700000	10300000	56500000	0	80100000	0	0	29800000	61100000	34700000	0	0	14900000	64900000	123000000	57700000	106000000	32700000	24800000	0.0116	0.0442	0.0186	0.0419	0	0.0454	0	0	0.0151	0.0419	0.0454	0	0	0.0116	0.0361	0.0466	0.0501	0.0966	0.021	0.0338
1271	Oxidation resistance protein 1 OS=Mus musculus OX=10090 GN=Oxr1 PE=1 SV=3	Q4KMM3	Oxr1	96 kDa	1	3	0	1	0	2	0	0	1	1	1	2	0	3	1	3	4	3	1	2	0	0	0	0	0	0	0	0	0	0	0	0	0	0.0001	0	0.0001	0.0001	0.0001	0	0	1	3	0	1	0	2	0	0	1	1	1	2	0	3	1	3	4	3	1	2	1	3	0	1	0	2	0	0	1	1	1	2	0	3	1	3	4	3	1	2	1	3	0	1	0	2	0	0	1	1	1	2	0	3	1	3	4	3	1	2	9074100	34500000	0	0	0	24500000	0	0	15100000	9626100	8717300	14600000	0	14600000	8300800	24800000	33200000	30700000	0	20800000	0.0185	0.0635	0	0.0254	0	0.0358	0	0	0.015	0.0185	0.0185	0.0335	0	0.052	0.0185	0.0635	0.0751	0.052	0.015	0.0335
1272	Protein FAM98A OS=Mus musculus OX=10090 GN=Fam98a PE=1 SV=1	Q3TJZ6	Fam98a	55 kDa	1	2	4	5	0	3	3	1	3	9	1	0	2	2	4	3	2	3	1	0	0	0	0.0001	0.0001	0	0	0.0001	0	0.0001	0.0001	0	0	0	0	0.0001	0.0001	0	0.0001	0	0	1	2	4	4	0	2	3	1	3	7	1	0	2	2	4	3	2	3	1	0	1	2	3	3	0	2	2	1	2	3	1	0	2	1	2	2	2	2	1	0	1	2	4	4	0	2	2	1	3	4	1	0	2	2	4	3	2	3	1	0	27200000	21400000	68800000	80700000	0	141000000	25700000	11600000	36000000	101000000	13600000	0	10400000	7553900	30300000	70600000	33000000	29300000	7596500	0	0.0272	0.0738	0.103	0.14	0	0.0932	0.0563	0.0272	0.0757	0.14	0.0291	0	0.0757	0.0291	0.0757	0.0563	0.0757	0.0757	0.0272	0
1273	SUMO-activating enzyme subunit 2 OS=Mus musculus OX=10090 GN=Uba2 PE=1 SV=1	Q9Z1F9	Uba2	71 kDa	2	2	2	5	1	2	1	2	3	4	1	0	0	0	3	5	5	1	3	3	0	0	0	0.0001	0	0	0	0	0.0001	0.0001	0	0	0	0	0.0001	0.0001	0.0001	0	0.0001	0.0001	2	2	2	5	1	2	1	2	3	4	1	0	0	0	3	5	5	1	3	3	2	2	2	5	1	2	1	2	2	4	1	0	0	0	3	5	5	1	3	3	2	2	2	5	1	2	1	2	2	4	1	0	0	0	3	5	5	1	3	3	32500000	23900000	40900000	37400000	8704300	14500000	0	36300000	33500000	35200000	8924400	0	0	0	59200000	60100000	30400000	29200000	30700000	24500000	0.0423	0.0658	0.0627	0.147	0.0141	0.0533	0.0141	0.0345	0.0345	0.102	0.0204	0	0	0	0.0596	0.113	0.111	0.0204	0.058	0.0737
1274	Ubiquitin-like modifier-activating enzyme ATG7 OS=Mus musculus OX=10090 GN=Atg7 PE=1 SV=1	Q9D906	Atg7	78 kDa	0	2	2	3	0	2	1	1	1	3	0	2	0	0	1	9	2	3	2	0	0	0	0	0	0	0	0	0	0	0	0	0	0	0	0	0.0002	0	0.0001	0	0	0	2	2	3	0	2	1	1	1	3	0	2	0	0	1	9	2	3	2	0	0	2	2	3	0	2	1	1	1	3	0	2	0	0	1	7	2	3	2	0	0	2	2	3	0	2	1	1	1	3	0	2	0	0	1	7	2	3	2	0	0	14700000	13700000	12600000	0	21000000	1960500	5305500	1538400	5695200	0	2883300	0	0	3353100	79200000	5417000	12500000	10300000	0	0	0.0358	0.0358	0.0559	0	0.0358	0.0172	0.0186	0.0172	0.0559	0	0.0358	0	0	0.0172	0.15	0.0358	0.0544	0.0358	0
1275	Exocyst complex component 7 OS=Mus musculus OX=10090 GN=Exoc7 PE=1 SV=2	O35250	Exoc7	80 kDa	3	1	0	5	0	3	3	3	1	3	0	1	1	1	2	4	2	3	4	0	0.0001	0	0	0.0001	0	0	0.0001	0.0001	0	0	0	0	0	0	0	0.0001	0	0.0001	0.0001	0	3	1	0	5	0	3	3	3	1	3	0	1	1	1	2	4	2	3	4	0	3	1	0	4	0	2	3	3	1	2	0	1	1	1	2	4	2	3	4	0	3	1	0	5	0	3	3	3	1	2	0	1	1	1	2	4	2	3	4	0	23800000	7801900	0	53300000	0	44500000	14000000	23400000	0	24700000	0	1829900	0	5699200	22700000	34100000	12400000	42000000	17100000	0	0.0545	0.0258	0	0.0674	0	0.0416	0.0516	0.0531	0.0172	0.0373	0	0.0172	0.0258	0.0143	0.0301	0.0732	0.0402	0.0732	0.0803	0
1276	Golgi resident protein GCP60 OS=Mus musculus OX=10090 GN=Acbd3 PE=1 SV=3	Q8BMP6	Acbd3	60 kDa	3	5	2	3	0	8	3	1	3	4	1	2	0	0	2	4	7	5	3	1	0.0001	0.0001	0	0	0	0.0001	0.0001	0	0.0001	0.0001	0	0	0	0	0	0.0001	0.0001	0.0001	0.0001	0	3	5	2	3	0	8	3	1	3	4	1	2	0	0	2	4	7	5	3	1	2	4	2	2	0	5	1	1	2	3	1	2	0	0	2	3	4	2	3	1	3	5	2	3	0	6	3	1	2	4	1	2	0	0	2	4	6	4	3	1	38600000	44600000	29200000	34500000	0	134000000	33900000	2894300	21400000	78700000	18300000	0	0	0	32200000	78400000	88500000	55300000	38400000	0	0.061	0.11	0.0533	0.0533	0	0.135	0.0305	0.0305	0.0629	0.0705	0.0286	0.0533	0	0	0.0533	0.0705	0.12	0.0629	0.0895	0.0305
1277	Arsenite methyltransferase OS=Mus musculus OX=10090 GN=As3mt PE=1 SV=2	Q91WU5	As3mt	42 kDa	3	3	3	2	0	7	0	0	4	3	1	0	0	0	0	4	0	0	0	2	0.0001	0	0	0	0	0.0001	0	0	0.0001	0	0	0	0	0	0	0.0001	0	0	0	0	3	3	3	2	0	7	0	0	4	3	1	0	0	0	0	4	0	0	0	2	3	2	2	1	0	5	0	0	3	2	1	0	0	0	0	4	0	0	0	2	3	2	2	1	0	5	0	0	3	2	1	0	0	0	0	4	0	0	0	2	19000000	12100000	2989300	3274800	0	48000000	0	0	21400000	8065700	12100000	0	0	0	0	30700000	0	0	0	13300000	0.12	0.0798	0.0851	0.0532	0	0.173	0	0	0.12	0.0824	0.0426	0	0	0	0	0.144	0	0	0	0.0771
1278	Extended synaptotagmin-2 OS=Mus musculus OX=10090 GN=Esyt2 PE=1 SV=1	Q3TZZ7	Esyt2	94 kDa	4	5	2	3	0	9	0	0	1	4	0	1	2	1	2	5	6	2	2	1	0.0001	0.0001	0	0	0	0.0002	0	0	0	0.0001	0	0	0	0	0	0.0001	0.0001	0	0	0	4	5	2	3	0	9	0	0	1	4	0	1	2	1	2	5	6	2	2	1	4	5	2	3	0	6	0	0	1	4	0	1	2	1	2	4	5	2	2	1	4	5	2	3	0	8	0	0	1	4	0	1	2	1	2	5	6	2	2	1	58800000	56500000	23200000	39500000	0	233000000	0	0	13600000	49900000	0	5462100	12400000	4927400	20900000	62200000	31500000	8701200	18400000	0	0.0521	0.0864	0.0355	0.0568	0	0.102	0	0	0.0154	0.0627	0	0.0154	0.0391	0.0154	0.0331	0.0746	0.0864	0.0438	0.0355	0.0237
1279	Glycerol-3-phosphate dehydrogenase [NAD(+)], cytoplasmic OS=Mus musculus OX=10090 GN=Gpd1 PE=1 SV=3	P13707	Gpd1	38 kDa	0	7	0	2	0	3	1	2	4	7	0	1	2	0	1	2	8	3	3	5	0	0.0001	0	0	0	0	0	0	0.0001	0.0001	0	0	0	0	0	0	0.0001	0.0001	0.0001	0.0001	0	7	0	2	0	3	1	2	4	7	0	1	2	0	1	2	8	3	3	5	0	6	0	2	0	3	1	2	3	5	0	1	2	0	1	2	8	3	3	5	0	6	0	2	0	3	1	2	3	6	0	1	2	0	1	2	8	3	3	5	0	116000000	0	18700000	0	44700000	7525100	22600000	29800000	145000000	0	7970300	21800000	0	3643900	83800000	211000000	14200000	54400000	51000000	0	0.226	0	0.0516	0	0.1	0.0258	0.0516	0.12	0.152	0	0.0258	0.0745	0	0.0258	0.063	0.275	0.0917	0.103	0.149
1280	Ral GTPase-activating protein subunit alpha-2 OS=Mus musculus OX=10090 GN=Ralgapa2 PE=1 SV=2	A3KGS3	Ralgapa2	210 kDa	2	5	2	1	0	7	1	0	2	7	0	1	0	0	1	3	3	4	4	0	0	0.0001	0	0	0	0.0001	0	0	0	0.0001	0	0	0	0	0	0.0001	0	0.0001	0.0001	0	2	5	2	1	0	7	1	0	2	7	0	1	0	0	1	3	3	4	4	0	2	4	1	1	0	6	1	0	2	6	0	1	0	0	1	3	3	4	4	0	2	5	1	1	0	7	1	0	2	7	0	1	0	0	1	3	3	4	4	0	4837000	35900000	11300000	0	0	85600000	3291700	0	5542700	66600000	0	2041400	0	0	3364600	30500000	12400000	21300000	25400000	0	0.0155	0.0337	0.0091	0.0069	0	0.0561	0.0101	0	0.0262	0.0577	0	0.0101	0	0	0.008	0.024	0.0299	0.0326	0.0326	0
1281	Fascin OS=Mus musculus OX=10090 GN=Fscn1 PE=1 SV=4	Q61553	Fscn1	55 kDa	4	8	5	6	0	6	4	0	2	8	1	1	2	0	1	7	0	0	2	0	0.0001	0.0001	0.0001	0.0001	0	0.0001	0.0001	0	0	0.0001	0	0	0	0	0	0.0001	0	0	0	0	4	8	5	6	0	6	4	0	2	8	1	1	2	0	1	7	0	0	2	0	3	5	3	5	0	5	3	0	1	5	1	1	2	0	1	6	0	0	2	0	3	7	3	5	0	5	3	0	1	6	1	1	2	0	1	6	0	0	2	0	343000000	137000000	68200000	65600000	0	139000000	82200000	0	11700000	152000000	8555700	10200000	0	0	5411300	106000000	0	0	24000000	0	0.071	0.176	0.0811	0.148	0	0.14	0.073	0	0.0284	0.14	0.0264	0.0264	0.069	0	0.0284	0.191	0	0	0.0467	0
1282	Cell division control protein 42 homolog OS=Mus musculus OX=10090 GN=Cdc42 PE=1 SV=2	P60766	Cdc42	21 kDa	3	9	9	9	0	0	2	0	4	7	1	1	0	1	0	1	2	1	3	1	0	0.0001	0.0001	0.0001	0	0	0	0	0.0001	0.0001	0	0	0	0	0	0	0	0	0.0001	0	1	8	9	9	0	0	2	0	4	7	1	1	0	1	0	0	2	1	3	1	1	3	3	2	0	0	2	0	3	3	1	1	0	1	0	0	1	1	3	1	1	4	4	3	0	0	2	0	4	3	1	1	0	1	0	0	1	1	3	1	71200000	113000000	89300000	57000000	0	0	9926300	0	36600000	17700000	0	1422300	0	0	0	1338300	4958500	0	13100000	5870700	0.115	0.257	0.204	0.141	0	0	0.11	0	0.199	0.199	0.089	0.089	0	0.089	0	0.0576	0.089	0.089	0.204	0.089
1283	Vesicle-associated membrane protein-associated protein A OS=Mus musculus OX=10090 GN=Vapa PE=1 SV=2	Q9WV55	Vapa	28 kDa	0	3	3	7	0	3	2	0	4	4	3	2	2	0	3	2	5	1	4	4	0	0	0	0.0001	0	0	0	0	0	0	0.0001	0	0	0	0	0	0	0	0	0	0	1	1	4	0	2	0	0	2	2	2	1	1	0	1	1	3	0	2	2	0	1	1	2	0	2	0	0	1	1	1	1	1	0	1	1	2	0	2	2	0	1	1	3	0	2	0	0	2	2	1	1	1	0	1	1	3	0	2	2	0	185000000	175000000	180000000	0	247000000	37400000	0	115000000	191000000	82100000	49700000	52600000	0	66100000	86100000	209000000	80700000	74900000	104000000	0	0.104	0.104	0.169	0	0.169	0.0482	0	0.104	0.104	0.104	0.104	0.104	0	0.104	0.104	0.185	0.0482	0.149	0.185
1284	Glutathione S-transferase A4 OS=Mus musculus OX=10090 GN=Gsta4 PE=1 SV=3	P24472	Gsta4	26 kDa	7	3	0	1	0	7	0	2	0	4	1	0	0	0	0	2	0	0	1	0	0.0001	0	0	0	0	0.0001	0	0	0	0.0001	0	0	0	0	0	0	0	0	0	0	7	3	0	1	0	7	0	2	0	4	1	0	0	0	0	2	0	0	1	0	3	2	0	1	0	4	0	1	0	4	1	0	0	0	0	2	0	0	1	0	4	3	0	1	0	5	0	1	0	4	1	0	0	0	0	2	0	0	1	0	57200000	76900000	0	0	0	137000000	0	22900000	0	58000000	22000000	0	0	0	0	35500000	0	0	20400000	0	0.149	0.113	0	0.036	0	0.194	0	0.036	0	0.18	0.036	0	0	0	0	0.0991	0	0	0.036	0
1285	Cyclin-dependent kinase 17 OS=Mus musculus OX=10090 GN=Cdk17 PE=1 SV=2	Q8K0D0	Cdk17	60 kDa	0	0	0	6	1	5	1	0	3	4	0	3	3	4	2	2	2	4	5	0	0	0	0	0	0	0	0	0	0	0	0	0	0	0	0	0	0	0	0	0	0	0	0	2	1	2	0	0	0	1	0	1	2	1	0	0	0	1	1	0	0	0	0	2	1	2	0	0	0	1	0	1	2	1	0	0	0	1	1	0	0	0	0	2	1	2	0	0	0	1	0	1	2	1	0	0	0	1	1	0	0	0	0	112000000	9099600	119000000	27500000	0	36400000	118000000	0	71800000	54600000	41300000	66400000	101000000	83400000	47800000	57800000	0	0	0	0	0.0707	0.0172	0.0707	0.0153	0	0.0153	0.0325	0	0.0325	0.0669	0.0325	0.0153	0.0153	0.0153	0.0363	0.0325	0
1286	RNA cytosine C(5)-methyltransferase NSUN2 OS=Mus musculus OX=10090 GN=Nsun2 PE=1 SV=2	Q1HFZ0	Nsun2	85 kDa	1	4	6	5	1	3	3	3	1	3	0	0	2	1	2	3	1	1	2	1	0	0.0001	0.0001	0.0001	0	0	0.0001	0.0001	0	0	0	0	0	0	0	0.0001	0	0	0	0	1	4	6	5	1	3	3	3	1	3	0	0	2	1	2	3	1	1	2	1	1	3	3	4	1	2	3	1	1	3	0	0	2	1	2	2	1	1	2	1	1	3	3	5	1	2	3	1	1	3	0	0	2	1	2	3	1	1	2	1	0	21900000	23500000	37500000	13000000	18300000	35300000	5644600	2387400	43300000	0	0	15900000	4593700	3607000	65500000	11800000	16300000	27900000	5934700	0.0145	0.0634	0.0594	0.0766	0.0238	0.0396	0.0515	0.0238	0.0238	0.0515	0	0	0.037	0.0238	0.037	0.037	0.0238	0.0238	0.0383	0.0238
1287	Protein SEC13 homolog OS=Mus musculus OX=10090 GN=Sec13 PE=1 SV=3	Q9D1M0	Sec13	36 kDa	1	4	3	5	2	6	4	0	2	3	2	5	3	3	2	4	3	2	4	2	0	0.0001	0	0.0001	0.0001	0.0001	0.0001	0	0	0	0.0001	0.0001	0.0001	0.0001	0	0.0001	0	0	0.0001	0	1	4	3	5	2	6	4	0	2	3	2	5	3	3	2	4	3	2	4	2	1	2	1	3	2	4	2	0	1	3	1	2	1	2	1	3	2	1	1	1	1	3	2	4	2	5	3	0	2	3	1	3	2	3	2	4	3	2	2	2	4687000	145000000	195000000	107000000	26800000	149000000	78000000	0	47500000	66300000	12000000	77900000	22700000	56500000	40100000	171000000	41000000	45600000	93800000	16000000	0.0342	0.106	0.0714	0.14	0.0807	0.186	0.106	0	0.0714	0.165	0.0714	0.118	0.0714	0.118	0.0714	0.14	0.106	0.0714	0.0714	0.0714
1288	60S acidic ribosomal protein P2 OS=Mus musculus OX=10090 GN=Rplp2 PE=1 SV=3	P99027	Rplp2	12 kDa	2	4	8	7	0	1	3	1	3	3	2	2	6	1	3	3	3	3	3	3	0	0.0001	0.0001	0.0001	0	0	0.0001	0	0.0001	0	0.0001	0	0.0001	0	0.0001	0.0001	0	0.0001	0.0001	0.0001	2	4	8	7	0	1	3	1	3	3	2	2	6	1	3	3	3	3	3	3	2	3	3	3	0	1	3	1	1	2	2	2	4	1	3	2	3	2	2	3	2	3	6	5	0	1	3	1	1	2	2	2	5	1	3	3	3	3	3	3	156000000	177000000	421000000	504000000	0	11500000	194000000	6240000	143000000	76100000	42000000	53900000	307000000	46100000	48800000	95000000	92300000	109000000	146000000	90800000	0.391	0.53	0.53	0.53	0	0.287	0.53	0.104	0.104	0.391	0.243	0.391	0.696	0.104	0.557	0.391	0.53	0.391	0.391	0.409
1289	Nucleoporin NDC1 OS=Mus musculus OX=10090 GN=Ndc1 PE=1 SV=1	Q8VCB1	Ndc1	75 kDa	2	3	5	6	0	2	1	1	3	5	2	3	2	0	3	4	7	4	2	3	0	0	0.0001	0.0001	0	0	0	0	0.0001	0.0001	0.0001	0.0001	0	0	0.0001	0.0001	0.0001	0.0001	0	0.0001	2	3	5	6	0	2	1	1	3	5	2	3	2	0	3	4	7	4	2	3	2	3	4	5	0	2	1	1	3	4	2	2	2	0	2	4	5	3	2	2	2	3	4	5	0	2	1	1	3	4	2	3	2	0	2	4	7	4	2	2	22600000	26700000	35900000	40300000	0	43000000	10200000	18000000	41400000	33200000	9775100	26100000	14200000	0	13600000	27500000	70500000	52800000	13600000	10900000	0.0357	0.103	0.0862	0.107	0	0.049	0.0178	0.0178	0.0758	0.0981	0.049	0.0713	0.049	0	0.0505	0.119	0.159	0.11	0.0505	0.0505
1290	Mitochondrial carrier homolog 2 OS=Mus musculus OX=10090 GN=Mtch2 PE=1 SV=1	Q791V5	Mtch2	33 kDa	0	2	4	4	0	3	2	0	2	8	2	1	1	1	1	3	2	3	2	1	0	0	0.0001	0.0001	0	0	0	0	0	0.0001	0.0001	0	0	0	0	0.0001	0	0.0001	0	0	0	2	4	4	0	3	2	0	2	8	2	1	1	1	1	3	2	3	2	1	0	2	2	3	0	2	2	0	2	5	1	1	1	1	1	2	2	1	1	1	0	2	2	4	0	3	2	0	2	6	2	1	1	1	1	3	2	2	2	1	0	65600000	27500000	120000000	0	149000000	39700000	0	62900000	240000000	63500000	17200000	12700000	40000000	59200000	167000000	39500000	56400000	136000000	22500000	0	0.0726	0.122	0.125	0	0.0957	0.122	0	0.122	0.221	0.0693	0.0693	0.0693	0.0693	0.0693	0.0957	0.122	0.0693	0.0693	0.0693
1291	RNA-binding protein with multiple splicing OS=Mus musculus OX=10090 GN=Rbpms PE=1 SV=2	Q9WVB0	Rbpms	22 kDa	1	2	5	5	0	2	3	0	3	5	0	2	1	2	3	4	4	3	4	1	0	0	0.0001	0.0001	0	0	0.0001	0	0.0001	0.0001	0	0	0	0	0.0001	0.0001	0.0001	0.0001	0.0001	0	1	2	5	5	0	2	3	0	3	5	0	2	1	2	3	4	4	3	4	1	1	2	4	3	0	2	3	0	3	4	0	1	1	2	2	3	4	2	3	1	1	2	5	4	0	2	3	0	3	5	0	2	1	2	3	4	4	3	4	1	37700000	9785500	128000000	78000000	0	24600000	29900000	0	23900000	64800000	0	9242800	3515000	6786300	28500000	77200000	32700000	37700000	72900000	16300000	0.0761	0.168	0.289	0.213	0	0.107	0.213	0	0.239	0.289	0	0.107	0.107	0.162	0.157	0.234	0.289	0.162	0.213	0.0761
1292	Complex I assembly factor ACAD9, mitochondrial OS=Mus musculus OX=10090 GN=Acad9 PE=1 SV=2	Q8JZN5	Acad9	69 kDa	1	4	1	3	0	1	2	2	3	5	2	0	0	0	5	2	1	2	8	1	0	0.0001	0	0	0	0	0	0	0.0001	0.0001	0.0001	0	0	0	0.0001	0	0	0	0.0002	0	1	4	1	3	0	1	2	2	3	5	2	0	0	0	5	2	1	2	8	1	1	3	1	3	0	1	2	2	3	4	1	0	0	0	5	2	1	2	6	1	1	3	1	3	0	1	2	2	3	4	1	0	0	0	5	2	1	2	7	1	5432200	33500000	30700000	34700000	0	6640400	15400000	13800000	32800000	98800000	8953800	0	0	0	66900000	33100000	9154900	16200000	134000000	0	0.0176	0.104	0.024	0.104	0	0.016	0.0416	0.0352	0.0512	0.096	0.024	0	0	0	0.0912	0.04	0.0432	0.0448	0.16	0.024
1293	Vacuolar protein-sorting-associated protein 36 OS=Mus musculus OX=10090 GN=Vps36 PE=1 SV=1	Q91XD6	Vps36	44 kDa	1	3	4	5	0	2	0	0	2	5	1	2	3	1	5	4	6	4	5	4	0	0	0.0001	0.0001	0	0	0	0	0	0.0001	0	0	0.0001	0	0.0001	0.0001	0.0001	0.0001	0.0001	0.0001	1	3	4	5	0	2	0	0	2	5	1	2	3	1	5	4	6	4	5	4	1	3	3	3	0	2	0	0	2	3	1	2	3	1	3	3	3	3	4	2	1	3	3	4	0	2	0	0	2	4	1	2	3	1	4	4	4	4	5	3	3551100	51700000	46700000	25800000	0	12700000	0	0	18200000	39500000	15700000	10700000	12800000	5793900	40000000	47300000	74100000	57300000	38400000	28800000	0.0389	0.101	0.101	0.101	0	0.0725	0	0	0.0622	0.101	0.0337	0.0622	0.0984	0.0337	0.101	0.101	0.111	0.101	0.124	0.0725
1294	Antithrombin-III OS=Mus musculus OX=10090 GN=Serpinc1 PE=1 SV=1	P32261	Serpinc1	52 kDa	0	1	1	2	0	1	1	0	3	1	0	4	2	2	5	4	6	3	3	6	0	0	0	0	0	0	0	0	0.0001	0	0	0.0001	0	0	0.0001	0.0001	0.0001	0.0001	0.0001	0.0001	0	1	1	2	0	1	1	0	3	1	0	4	2	2	5	4	6	3	3	6	0	1	1	2	0	1	1	0	2	1	0	3	2	2	4	2	5	3	2	6	0	1	1	2	0	1	1	0	2	1	0	3	2	2	4	2	5	3	2	6	0	24900000	1770300	14000000	0	13900000	7427400	0	50700000	21200000	0	28800000	10500000	12800000	60800000	105000000	62000000	38300000	97800000	35900000	0	0.0237	0.0344	0.0581	0	0.0237	0.028	0	0.0516	0.0237	0	0.086	0.0581	0.0624	0.127	0.0516	0.168	0.086	0.0516	0.17
1295	SCY1-like protein 2 OS=Mus musculus OX=10090 GN=Scyl2 PE=1 SV=1	Q8CFE4	Scyl2	103 kDa	1	0	2	3	0	1	0	0	1	4	2	2	3	4	1	1	7	3	3	3	0	0	0	0	0	0	0	0	0	0.0001	0.0001	0	0.0001	0.0001	0	0	0.0001	0.0001	0.0001	0.0001	1	0	2	3	0	1	0	0	1	4	2	2	3	4	1	1	7	3	3	3	1	0	2	3	0	1	0	0	1	4	2	2	3	3	1	1	5	3	3	3	1	0	2	3	0	1	0	0	1	4	2	2	3	4	1	1	7	3	3	3	12000000	0	13300000	50900000	0	23500000	0	0	27500000	63500000	44200000	14100000	32400000	38900000	22000000	25100000	98400000	37400000	33400000	38500000	0.0151	0	0.0269	0.0462	0	0.0151	0	0	0.0172	0.0677	0.028	0.0355	0.0581	0.0516	0.0151	0.0151	0.086	0.0516	0.0516	0.0516
1296	Quinone oxidoreductase OS=Mus musculus OX=10090 GN=Cryz PE=1 SV=1	P47199	Cryz	35 kDa	1	3	1	2	0	1	2	0	3	3	0	2	0	1	3	4	5	4	8	3	0	0	0	0	0	0	0	0	0.0001	0	0	0	0	0	0.0001	0.0001	0.0001	0.0001	0.0002	0.0001	1	3	1	2	0	1	2	0	3	3	0	2	0	1	3	4	5	4	8	3	1	2	1	2	0	1	2	0	3	3	0	2	0	1	3	3	4	4	6	2	1	3	1	2	0	1	2	0	3	3	0	2	0	1	3	4	4	4	8	3	11700000	52100000	24400000	2803000	0	0	12900000	0	53400000	28600000	0	10700000	0	3678000	23300000	24100000	47800000	41300000	103000000	19200000	0.0242	0.0906	0.0695	0.0725	0	0.0695	0.112	0	0.172	0.154	0	0.136	0	0.0695	0.184	0.184	0.218	0.181	0.314	0.115
1297	Ubiquitin carboxyl-terminal hydrolase 24 OS=Mus musculus OX=10090 GN=Usp24 PE=1 SV=1	B1AY13	Usp24	294 kDa	1	0	2	8	0	4	1	0	0	3	0	0	0	0	1	3	8	2	1	2	0	0	0	0.0001	0	0.0001	0	0	0	0	0	0	0	0	0	0.0001	0.0001	0	0	0	1	0	2	8	0	4	1	0	0	3	0	0	0	0	1	3	8	2	1	2	1	0	2	8	0	4	1	0	0	3	0	0	0	0	1	3	8	2	1	2	1	0	2	8	0	4	1	0	0	3	0	0	0	0	1	3	8	2	1	2	7042800	0	49300000	73800000	0	61700000	0	0	0	32100000	0	0	0	0	0	47800000	53200000	21400000	17600000	23500000	0.0042	0	0.0107	0.0359	0	0.0191	0.0042	0	0	0.0164	0	0	0	0	0.0031	0.0149	0.055	0.0088	0.0073	0.0115
1298	Cysteine-rich protein 2 OS=Mus musculus OX=10090 GN=Crip2 PE=1 SV=1	Q9DCT8	Crip2	23 kDa	5	11	9	6	0	0	0	1	0	2	1	0	4	1	2	2	3	2	7	4	0.0001	0.0002	0.0001	0.0001	0	0	0	0	0	0	0	0	0.0001	0	0	0	0	0	0.0001	0.0001	5	11	9	6	0	0	0	1	0	2	1	0	4	1	2	2	3	2	7	4	2	7	7	4	0	0	0	1	0	1	1	0	2	1	1	2	3	2	6	3	3	8	7	5	0	0	0	1	0	2	1	0	3	1	2	2	3	2	6	4	90600000	496000000	252000000	247000000	0	0	0	0	0	15000000	10600000	0	14500000	2626300	6909100	15600000	30600000	14300000	78400000	37500000	0.154	0.356	0.356	0.308	0	0	0	0.0865	0	0.0865	0.0865	0	0.192	0.106	0.0865	0.192	0.202	0.192	0.385	0.26
1299	Pre-mRNA-processing factor 6 OS=Mus musculus OX=10090 GN=Prpf6 PE=1 SV=1	Q91YR7	Prpf6	107 kDa	1	3	2	4	0	5	0	0	2	9	0	0	1	0	3	3	0	3	7	1	0	0	0	0.0001	0	0.0001	0	0	0	0.0001	0	0	0	0	0.0001	0.0001	0	0.0001	0.0001	0	1	3	2	4	0	5	0	0	2	9	0	0	1	0	3	3	0	3	7	1	1	3	2	4	0	5	0	0	2	9	0	0	1	0	3	2	0	3	7	1	1	3	2	4	0	5	0	0	2	9	0	0	1	0	3	2	0	3	7	1	67800000	46500000	34800000	24700000	0	86500000	0	0	45500000	115000000	0	0	0	0	45500000	80500000	0	22100000	76800000	5061100	0.0128	0.0308	0.0223	0.051	0	0.0531	0	0	0.0287	0.115	0	0	0.0128	0	0.034	0.0223	0	0.0404	0.085	0.0096
1300	Glutamine--fructose-6-phosphate aminotransferase [isomerizing] 2 OS=Mus musculus OX=10090 GN=Gfpt2 PE=1 SV=3	Q9Z2Z9	Gfpt2	77 kDa	5	5	0	5	0	6	0	0	1	3	0	4	1	2	0	6	3	2	0	0	0	0	0	0	0	0	0	0	0	0	0	0	0	0	0	0	0	0	0	0	1	1	0	1	0	1	0	0	1	2	0	2	0	1	0	2	2	0	0	0	1	1	0	1	0	1	0	0	1	2	0	2	0	1	0	2	2	0	0	0	1	1	0	1	0	1	0	0	1	2	0	2	0	1	0	2	2	0	0	0	155000000	201000000	0	152000000	0	97100000	0	0	9717900	88600000	0	38500000	5187200	20700000	0	158000000	7048900	64100000	0	0	0.0821	0.0777	0	0.0909	0	0.107	0	0	0.0279	0.0777	0	0.0865	0.0117	0.0528	0	0.0982	0.0616	0.0543	0	0
1301	Hexokinase HKDC1 OS=Mus musculus OX=10090 GN=Hkdc1 PE=2 SV=1	Q91W97	Hkdc1	102 kDa	0	2	0	3	0	8	6	0	4	8	0	0	0	0	0	0	0	0	2	0	0	0	0	0	0	0.0001	0.0001	0	0.0001	0.0001	0	0	0	0	0	0	0	0	0	0	0	1	0	1	0	6	4	0	4	7	0	0	0	0	0	0	0	0	0	0	0	1	0	1	0	6	4	0	3	6	0	0	0	0	0	0	0	0	0	0	0	1	0	1	0	6	4	0	3	7	0	0	0	0	0	0	0	0	0	0	0	6453800	0	64700000	0	103000000	58800000	0	38300000	138000000	0	0	0	0	0	0	0	0	125000000	0	0	0.0251	0	0.0437	0	0.11	0.0787	0	0.0481	0.111	0	0	0	0	0	0	0	0	0.0219	0
1302	PCI domain-containing protein 2 OS=Mus musculus OX=10090 GN=Pcid2 PE=1 SV=1	Q8BFV2	Pcid2	46 kDa	4	2	2	4	0	1	1	1	4	7	1	1	1	1	2	3	1	2	3	1	0.0001	0	0	0.0001	0	0	0	0	0.0001	0.0001	0	0	0	0	0	0.0001	0	0	0.0001	0	4	2	2	4	0	1	1	1	4	7	1	1	1	1	2	3	1	2	3	1	2	2	2	3	0	1	1	1	3	4	1	1	1	1	2	3	1	2	3	1	2	2	2	3	0	1	1	1	3	4	1	1	1	1	2	3	1	2	3	1	45900000	41800000	31300000	41000000	0	16500000	19500000	3345100	30300000	61300000	11700000	4261400	0	3537300	21900000	77300000	6818900	14400000	33700000	9976300	0.0702	0.0702	0.0702	0.1	0	0.0401	0.0301	0.0276	0.0977	0.128	0.0301	0.0401	0.0401	0.0401	0.0702	0.1	0.0301	0.0702	0.1	0.0301
1303	Exocyst complex component 2 OS=Mus musculus OX=10090 GN=Exoc2 PE=1 SV=1	Q9D4H1	Exoc2	104 kDa	3	2	1	2	0	5	2	0	1	10	1	2	2	1	1	5	6	1	2	1	0.0001	0	0	0	0	0.0001	0	0	0	0.0001	0	0	0	0	0	0.0001	0.0001	0	0	0	3	2	1	2	0	5	2	0	1	10	1	2	2	1	1	5	6	1	2	1	2	2	1	2	0	5	2	0	1	9	1	2	2	1	1	4	6	1	2	1	2	2	1	2	0	5	2	0	1	10	1	2	2	1	1	4	6	1	2	1	21200000	11300000	5211800	18200000	0	119000000	4068200	0	20200000	177000000	26600000	15000000	25800000	8938100	9307700	57900000	75800000	10700000	28300000	0	0.026	0.0249	0.0162	0.0249	0	0.0693	0.026	0	0.0184	0.119	0.0119	0.0303	0.0357	0.013	0.0173	0.0606	0.0909	0.0173	0.0206	0.013
1304	BMP-2-inducible protein kinase OS=Mus musculus OX=10090 GN=Bmp2k PE=1 SV=1	Q91Z96	Bmp2k	126 kDa	0	0	1	0	1	1	0	0	4	5	1	3	1	2	0	4	5	3	2	3	0	0	0	0	0	0	0	0	0.0001	0.0001	0	0.0001	0	0	0	0.0001	0.0001	0.0001	0	0.0001	0	0	1	0	1	1	0	0	4	5	1	3	1	2	0	4	5	3	2	3	0	0	1	0	1	1	0	0	3	5	1	3	1	2	0	3	3	2	2	2	0	0	1	0	1	1	0	0	3	5	1	3	1	2	0	4	4	2	2	3	0	0	6956400	0	27800000	3605400	0	0	46500000	61900000	15500000	11100000	4080200	17600000	0	37800000	42200000	37100000	17400000	22300000	0	0	0.0202	0	0.0132	0.0202	0	0	0.0413	0.0817	0.0132	0.0606	0.0202	0.0334	0	0.0431	0.0501	0.0334	0.0281	0.0334
1305	Conserved oligomeric Golgi complex subunit 1 OS=Mus musculus OX=10090 GN=Cog1 PE=1 SV=3	Q9Z160	Cog1	109 kDa	1	3	2	2	1	3	1	0	2	5	1	0	0	2	6	4	3	2	5	3	0	0	0	0	0	0	0	0	0	0.0001	0	0	0	0	0.0001	0.0001	0	0	0.0001	0.0001	1	3	2	2	1	3	1	0	2	5	1	0	0	2	6	4	3	2	5	3	1	3	2	2	1	3	1	0	2	5	1	0	0	2	5	4	2	2	4	2	1	3	2	2	1	3	1	0	2	5	1	0	0	2	6	4	3	2	5	2	5098400	19200000	36900000	20700000	0	27800000	17800000	0	28600000	49000000	2716000	0	0	0	33600000	7403500	12200000	11600000	24400000	3051800	0.0153	0.0429	0.0337	0.0255	0.0184	0.05	0.0184	0	0.0347	0.0735	0.0184	0	0	0.0245	0.101	0.0765	0.05	0.0429	0.0816	0.0347
1306	Eukaryotic translation initiation factor 3 subunit K OS=Mus musculus OX=10090 GN=Eif3k PE=1 SV=1	Q9DBZ5	Eif3k	25 kDa	0	1	3	1	0	6	3	0	2	3	1	4	4	2	3	3	3	1	2	5	0	0	0	0	0	0.0001	0.0001	0	0	0	0	0.0001	0.0001	0	0.0001	0.0001	0	0	0	0.0001	0	1	3	1	0	6	3	0	2	3	1	4	4	2	3	3	3	1	2	5	0	1	2	1	0	4	3	0	2	3	1	3	3	2	3	3	3	1	2	5	0	1	2	1	0	4	3	0	2	3	1	4	4	2	3	3	3	1	2	5	0	47900000	41600000	24200000	0	153000000	41700000	0	29800000	50900000	8632000	45300000	28700000	26000000	57300000	48300000	53700000	25700000	43200000	34600000	0	0.0505	0.115	0.0505	0	0.284	0.193	0	0.128	0.179	0.106	0.193	0.193	0.115	0.179	0.234	0.193	0.0642	0.115	0.261
1307	Transcription factor BTF3 OS=Mus musculus OX=10090 GN=Btf3 PE=1 SV=3	Q64152	Btf3	22 kDa	0	4	11	12	1	4	2	1	1	3	1	1	4	2	3	3	1	1	3	0	0	0.0001	0.0002	0.0002	0	0.0001	0	0	0	0	0	0	0.0001	0	0.0001	0.0001	0	0	0.0001	0	0	4	11	12	1	4	2	1	1	3	1	1	4	2	3	3	1	1	3	0	0	2	2	2	1	2	2	1	1	2	1	1	3	2	2	2	1	1	2	0	0	3	3	3	1	3	2	1	1	3	1	1	4	2	2	3	1	1	3	0	0	617000000	386000000	150000000	0	132000000	280000000	55000000	9475800	890000000	54300000	272000000	90400000	30400000	55000000	37000000	27000000	25000000	19900000	0	0	0.172	0.172	0.172	0.123	0.172	0.172	0.049	0.123	0.172	0.049	0.049	0.265	0.172	0.172	0.216	0.0931	0.0931	0.216	0
1308	Interferon-activable protein 204 OS=Mus musculus OX=10090 GN=Ifi204 PE=1 SV=1	P0DOV2	Ifi204	69 kDa	2	4	2	2	0	4	2	1	3	6	0	1	1	0	1	2	2	1	5	1	0	0.0001	0	0	0	0.0001	0	0	0.0001	0.0001	0	0	0	0	0	0	0	0	0.0001	0	2	4	2	2	0	4	2	1	3	6	0	1	1	0	1	2	2	1	5	1	2	3	2	2	0	3	2	1	2	3	0	1	1	0	1	2	2	1	4	1	2	3	2	2	0	3	2	1	3	4	0	1	1	0	1	2	2	1	5	1	11200000	69000000	31900000	28000000	0	63600000	27400000	4441900	18100000	54600000	0	10500000	6829800	0	9859600	36100000	21700000	35700000	87600000	11900000	0.042	0.0646	0.0468	0.0485	0	0.0646	0.0485	0.0162	0.0485	0.0679	0	0.0162	0.0162	0	0.0162	0.0485	0.0307	0.0162	0.0824	0.0162
1309	Syntaxin-5 OS=Mus musculus OX=10090 GN=Stx5 PE=1 SV=3	Q8K1E0	Stx5	40 kDa	0	3	4	5	0	6	3	0	4	8	0	2	4	1	2	4	5	4	1	0	0	0	0.0001	0.0001	0	0.0001	0.0001	0	0.0001	0.0001	0	0	0.0001	0	0	0.0001	0.0001	0.0001	0	0	0	3	4	5	0	6	3	0	4	8	0	2	4	1	2	4	5	4	1	0	0	2	2	2	0	3	3	0	3	4	0	2	2	1	2	2	3	2	1	0	0	3	3	3	0	5	3	0	4	5	0	2	4	1	2	3	4	3	1	0	0	36700000	28200000	19000000	0	62500000	13100000	0	19600000	33100000	0	3750700	16500000	4114900	5000700	16600000	10000000	16900000	7178300	0	0	0.0986	0.0986	0.121	0	0.149	0.149	0	0.149	0.177	0	0.0986	0.0986	0.0282	0.0986	0.0986	0.149	0.0986	0.0282	0
1310	Ubiquitin carboxyl-terminal hydrolase 47 OS=Mus musculus OX=10090 GN=Usp47 PE=1 SV=2	Q8BY87	Usp47	157 kDa	2	2	2	3	0	4	2	0	2	5	0	0	0	1	2	4	4	6	2	2	0	0	0	0	0	0.0001	0	0	0	0.0001	0	0	0	0	0	0.0001	0.0001	0.0001	0	0	2	2	2	3	0	4	2	0	2	5	0	0	0	1	2	4	4	6	2	2	2	2	2	3	0	4	1	0	2	5	0	0	0	1	2	3	4	5	2	2	2	2	2	3	0	4	2	0	2	5	0	0	0	1	2	4	4	6	2	2	3437300	24000000	3128600	17600000	0	22300000	5000900	0	2879800	38000000	0	0	0	0	7403300	16000000	30000000	49400000	1992600	13000000	0.0182	0.024	0.0254	0.0363	0	0.0392	0.0109	0	0.0196	0.0472	0	0	0	0.0131	0.024	0.032	0.0487	0.0451	0.0218	0.024
1311	Ras-related protein Rab-6A OS=Mus musculus OX=10090 GN=Rab6a PE=1 SV=4	P35279	Rab6a	24 kDa	4	4	2	5	0	5	1	0	0	3	3	1	0	1	3	4	3	1	3	2	0.0001	0.0001	0	0.0001	0	0.0001	0	0	0	0	0.0001	0	0	0	0.0001	0.0001	0	0	0.0001	0	4	4	2	5	0	5	1	0	0	3	3	1	0	1	3	4	3	1	3	2	2	1	1	3	0	3	1	0	0	2	2	1	0	1	2	3	3	1	2	1	2	1	1	3	0	3	1	0	0	2	2	1	0	1	2	3	3	1	2	1	131000000	340000000	208000000	255000000	0	226000000	0	0	0	196000000	149000000	69400000	0	60200000	160000000	408000000	141000000	12900000	156000000	109000000	0.106	0.0529	0.0529	0.144	0	0.173	0.0529	0	0	0.12	0.12	0.0529	0	0.0529	0.106	0.144	0.173	0.0529	0.106	0.0529
1312	Pleckstrin homology domain-containing family A member 2 OS=Mus musculus OX=10090 GN=Plekha2 PE=1 SV=1	Q9ERS5	Plekha2	47 kDa	2	5	3	2	0	3	1	2	2	6	0	1	1	0	0	2	2	1	3	0	0	0.0001	0	0	0	0	0	0	0	0.0001	0	0	0	0	0	0	0	0	0.0001	0	2	5	3	2	0	3	1	2	2	6	0	1	1	0	0	2	2	1	3	0	2	5	3	2	0	3	1	2	2	5	0	1	1	0	0	2	2	1	3	0	2	5	3	2	0	3	1	2	2	5	0	1	1	0	0	2	2	1	3	0	17700000	131000000	80400000	69300000	0	27900000	3641200	53900000	93900000	140000000	0	5896300	7525500	0	0	32300000	24900000	25600000	70900000	0	0.0518	0.148	0.0988	0.0541	0	0.125	0.0259	0.0541	0.0753	0.169	0	0.0259	0.0259	0	0	0.0988	0.0729	0.0259	0.101	0
1313	Rho guanine nucleotide exchange factor 18 OS=Mus musculus OX=10090 GN=Arhgef18 PE=1 SV=3	Q6P9R4	Arhgef18	156 kDa	1	0	1	0	0	4	2	0	4	6	1	2	2	4	2	2	5	5	6	3	0	0	0	0	0	0.0001	0	0	0.0001	0.0001	0	0	0	0.0001	0	0	0.0001	0.0001	0.0001	0.0001	1	0	1	0	0	4	2	0	4	6	1	2	2	4	2	2	5	5	6	3	1	0	1	0	0	3	1	0	4	6	1	2	2	4	2	2	5	5	5	3	1	0	1	0	0	3	1	0	4	6	1	2	2	4	2	2	5	5	5	3	13400000	0	3625100	0	0	21100000	6291300	0	60600000	54800000	6570600	7247900	9407800	16700000	15600000	16900000	95900000	46600000	41700000	67500000	0.0078	0	0.0071	0	0	0.0263	0.0078	0	0.042	0.0776	0.0107	0.0149	0.0149	0.037	0.0192	0.0221	0.0548	0.0512	0.0534	0.0299
1314	60S ribosomal protein L36 OS=Mus musculus OX=10090 GN=Rpl36 PE=1 SV=2	P47964	Rpl36	12 kDa	5	1	5	7	0	11	1	1	2	8	1	0	0	0	1	2	2	1	2	0	0.0001	0	0.0001	0.0001	0	0.0002	0	0	0	0.0001	0	0	0	0	0	0	0	0	0	0	5	1	5	7	0	11	1	1	2	8	1	0	0	0	1	2	2	1	2	0	1	1	2	2	0	2	1	1	1	2	1	0	0	0	1	1	1	1	1	0	1	1	2	3	0	3	1	1	1	3	1	0	0	0	1	1	1	1	1	0	435000000	67000000	376000000	562000000	0	1070000000	19400000	27200000	29500000	462000000	86100000	0	0	0	37100000	35900000	23200000	36000000	71300000	0	0.0952	0.0952	0.181	0.181	0	0.181	0.0857	0.0952	0.0952	0.181	0.0952	0	0	0	0.0952	0.0952	0.0952	0.0952	0.0952	0
1315	Glycine--tRNA ligase OS=Mus musculus OX=10090 GN=Gars1 PE=1 SV=1	Q9CZD3	Gars1	82 kDa	7	8	0	0	0	3	3	2	4	4	0	1	1	0	2	3	0	0	2	1	0.0001	0.0001	0	0	0	0	0.0001	0	0.0001	0.0001	0	0	0	0	0	0.0001	0	0	0	0	7	8	0	0	0	3	3	2	4	4	0	1	1	0	2	3	0	0	2	1	4	6	0	0	0	3	3	2	3	2	0	1	1	0	2	3	0	0	2	1	5	7	0	0	0	3	3	2	3	2	0	1	1	0	2	3	0	0	2	1	92200000	149000000	0	0	0	56700000	609000000	55500000	30600000	36100000	0	2704400	5070600	0	17500000	44100000	0	0	19000000	12000000	0.0672	0.119	0	0	0	0.0466	0.0439	0.0302	0.0439	0.0357	0	0.0206	0.0206	0	0.0357	0.0494	0	0	0.0357	0.0151
1316	Aldo-keto reductase family 1 member A1 OS=Mus musculus OX=10090 GN=Akr1a1 PE=1 SV=3	Q9JII6	Akr1a1	37 kDa	1	5	2	3	0	1	2	2	2	7	0	0	0	0	2	6	0	3	5	0	0	0.0001	0	0	0	0	0	0	0	0.0001	0	0	0	0	0	0.0001	0	0.0001	0.0001	0	1	5	2	3	0	1	2	2	2	7	0	0	0	0	2	6	0	3	5	0	1	5	2	3	0	1	2	2	2	6	0	0	0	0	2	4	0	3	5	0	1	5	2	3	0	1	2	2	2	6	0	0	0	0	2	4	0	3	5	0	4413300	82700000	32400000	36600000	0	22900000	26700000	15900000	9932900	134000000	0	0	0	0	20100000	36100000	0	16200000	146000000	0	0.0462	0.228	0.0708	0.111	0	0.0246	0.0708	0.0708	0.0738	0.212	0	0	0	0	0.0585	0.16	0	0.12	0.194	0
1317	[F-actin]-monooxygenase MICAL2 OS=Mus musculus OX=10090 GN=Mical2 PE=1 SV=2	Q8BML1	Mical2	218 kDa	2	0	2	1	0	6	4	1	3	11	0	0	0	0	1	0	1	1	4	1	0	0	0	0	0	0.0001	0.0001	0	0.0001	0.0002	0	0	0	0	0	0	0	0	0.0001	0	2	0	2	1	0	6	4	1	3	11	0	0	0	0	1	0	1	1	4	1	2	0	1	1	0	6	3	1	2	8	0	0	0	0	1	0	1	1	2	1	2	0	1	1	0	6	3	1	2	8	0	0	0	0	1	0	1	1	4	1	29300000	0	4452800	3745000	0	64200000	15400000	7671800	21800000	86300000	0	0	0	0	0	0	12300000	0	7287300	14000000	0.0118	0	0.0092	0.0077	0	0.0405	0.0226	0.0062	0.0154	0.0507	0	0	0	0	0.0092	0	0.0062	0.0092	0.0169	0.0062
1318	Brain-specific angiogenesis inhibitor 1-associated protein 2-like protein 1 OS=Mus musculus OX=10090 GN=Baiap2l1 PE=1 SV=1	Q9DBJ3	Baiap2l1	57 kDa	0	0	0	1	0	3	1	0	5	3	0	2	2	1	2	3	9	6	3	2	0	0	0	0	0	0	0	0	0.0001	0	0	0	0	0	0	0.0001	0.0001	0.0001	0.0001	0	0	0	0	1	0	3	1	0	5	3	0	2	2	1	2	3	9	6	3	2	0	0	0	1	0	3	1	0	4	2	0	2	2	1	2	3	8	6	3	2	0	0	0	1	0	3	1	0	5	2	0	2	2	1	2	3	9	6	3	2	0	0	0	15000000	0	60300000	0	0	14400000	5168000	0	5488200	0	4016300	5369400	31500000	67900000	43500000	29200000	14000000	0	0	0	0.0214	0	0.0778	0.0214	0	0.14	0.0798	0	0.0545	0.0603	0.0214	0.0584	0.0856	0.286	0.226	0.0778	0.0739
1319	Envoplakin OS=Mus musculus OX=10090 GN=Evpl PE=1 SV=3	Q9D952	Evpl	232 kDa	0	0	0	0	0	0	1	1	3	2	0	1	20	0	1	0	1	2	4	0	0	0	0	0	0	0	0	0	0.0001	0	0	0	0.0004	0	0	0	0	0	0.0001	0	0	0	0	0	0	0	1	1	3	2	0	1	20	0	1	0	1	2	4	0	0	0	0	0	0	0	1	1	3	2	0	1	18	0	1	0	1	2	4	0	0	0	0	0	0	0	1	1	3	2	0	1	19	0	1	0	1	2	4	0	0	0	0	0	0	0	2558600	2779000	10200000	0	0	2294300	198000000	0	0	0	0	4748200	10500000	0	0	0	0	0	0	0	0.0074	0.0064	0.0211	0.0162	0	0.0074	0.129	0	0.0074	0	0.0074	0.0138	0.0285	0
1320	Rho guanine nucleotide exchange factor 6 OS=Mus musculus OX=10090 GN=Arhgef6 PE=1 SV=1	Q8K4I3	Arhgef6	87 kDa	1	2	2	3	0	2	2	1	4	3	0	2	4	0	4	1	4	2	2	2	0	0	0	0	0	0	0	0	0	0	0	0	0	0	0	0	0	0	0	0	0	0	1	1	0	0	0	0	1	1	0	0	2	0	1	0	2	0	0	1	0	0	1	1	0	0	0	0	1	1	0	0	2	0	1	0	2	0	0	1	0	0	1	1	0	0	0	0	1	1	0	0	2	0	1	0	2	0	0	1	0	27100000	32700000	63200000	0	64900000	75800000	10900000	38400000	42900000	0	12700000	33500000	0	35200000	52500000	61100000	63000000	64100000	24500000	0.0169	0.0259	0.0259	0.0389	0	0.0298	0.0298	0.0169	0.0428	0.0389	0	0.0298	0.0506	0	0.0389	0.0169	0.061	0.0298	0.0298	0.035
1321	Thioredoxin OS=Mus musculus OX=10090 GN=Txn PE=1 SV=3	P10639	Txn	12 kDa	1	1	1	1	1	6	4	8	4	3	1	2	4	2	3	2	3	4	3	3	0	0	0	0	0	0.0001	0.0001	0.0002	0.0001	0	0	0	0.0001	0	0.0001	0	0	0.0001	0.0001	0.0001	1	1	1	1	1	6	4	8	4	3	1	2	4	2	3	2	3	4	3	3	1	1	1	1	1	2	2	1	1	1	1	2	4	2	1	1	2	2	2	2	1	1	1	1	1	2	2	1	1	1	1	2	4	2	1	1	2	2	2	2	123000000	217000000	52000000	10100000	91300000	447000000	227000000	64700000	277000000	154000000	143000000	187000000	267000000	160000000	134000000	240000000	281000000	178000000	237000000	250000000	0.124	0.124	0.124	0.0857	0.124	0.21	0.21	0.124	0.124	0.124	0.124	0.229	0.314	0.229	0.124	0.124	0.229	0.229	0.229	0.229
1322	WD repeat-containing protein 11 OS=Mus musculus OX=10090 GN=Wdr11 PE=1 SV=1	Q8K1X1	Wdr11	136 kDa	0	0	3	4	1	7	1	2	4	3	1	1	2	1	1	2	3	3	3	1	0	0	0	0.0001	0	0.0001	0	0	0.0001	0	0	0	0	0	0	0	0	0.0001	0.0001	0	0	0	3	4	1	7	1	2	4	3	1	1	2	1	1	2	3	3	3	1	0	0	2	3	1	6	1	1	3	3	1	1	2	1	1	2	3	3	2	1	0	0	2	3	1	6	1	1	3	3	1	1	2	1	1	2	3	3	2	1	0	0	960000000	199000000	27900000	218000000	6316100	49700000	85600000	4061300	51400000	3547400	10200000	82800000	368000000	360000000	29700000	64600000	121000000	4557800	0	0	0.0221	0.0278	0.0082	0.0826	0.0098	0.0082	0.0229	0.0343	0.0082	0.0098	0.0229	0.0082	0.0082	0.018	0.0311	0.0229	0.018	0.0131
1323	Developmentally-regulated GTP-binding protein 2 OS=Mus musculus OX=10090 GN=Drg2 PE=1 SV=1	Q9QXB9	Drg2	41 kDa	1	2	3	5	0	1	2	1	3	6	2	2	2	2	3	4	3	2	2	3	0	0	0	0.0001	0	0	0	0	0.0001	0.0001	0.0001	0	0	0	0.0001	0.0001	0	0	0	0.0001	1	2	3	5	0	1	2	1	3	6	2	2	2	2	3	4	3	2	2	3	1	1	3	4	0	1	2	1	3	4	2	2	2	2	3	4	3	2	2	3	1	1	3	4	0	1	2	1	3	5	2	2	2	2	3	4	3	2	2	3	940280	37800000	51200000	58600000	0	16200000	16000000	10600000	51300000	103000000	24300000	28800000	14500000	41800000	46300000	78800000	60200000	37700000	47700000	31800000	0.0357	0.0302	0.11	0.132	0	0.022	0.0659	0.022	0.107	0.137	0.0522	0.0604	0.0852	0.0604	0.0879	0.126	0.115	0.0604	0.0604	0.107
1324	E3 ubiquitin-protein ligase BRE1A OS=Mus musculus OX=10090 GN=Rnf20 PE=1 SV=2	Q5DTM8	Rnf20	114 kDa	2	1	1	3	0	2	2	1	1	3	0	1	2	0	2	2	0	1	1	0	0	0	0	0	0	0	0	0	0	0	0	0	0	0	0	0	0	0	0	0	2	1	1	3	0	1	2	1	1	2	0	0	1	0	2	1	0	1	1	0	2	1	1	3	0	1	2	1	1	2	0	0	1	0	2	1	0	1	1	0	2	1	1	3	0	1	2	1	1	2	0	0	1	0	2	1	0	1	1	0	23900000	13400000	10400000	25500000	0	13900000	7248900	1412500	0	22600000	0	0	4488800	0	18700000	9719100	0	0	0	0	0.0206	0.0113	0.0113	0.0411	0	0.0267	0.0226	0.0113	0.0236	0.0349	0	0.0144	0.0267	0	0.0226	0.0257	0	0.0113	0.0113	0
1325	DNA repair protein RAD50 OS=Mus musculus OX=10090 GN=Rad50 PE=1 SV=1	P70388	Rad50	153 kDa	1	0	0	1	0	6	2	1	1	8	0	0	1	0	2	3	4	4	3	1	0	0	0	0	0	0.0001	0	0	0	0.0001	0	0	0	0	0	0.0001	0.0001	0.0001	0.0001	0	1	0	0	1	0	6	2	1	1	8	0	0	1	0	2	3	4	4	3	1	1	0	0	1	0	5	2	1	1	8	0	0	1	0	2	3	4	4	3	1	1	0	0	1	0	5	2	1	1	8	0	0	1	0	2	3	4	4	3	1	16500000	0	0	7158400	0	210000000	0	97700000	14200000	50800000	0	0	6352200	0	24900000	53200000	45400000	42800000	18600000	0	0.0099	0	0	0.0069	0	0.0457	0.0198	0.0099	0.0076	0.0846	0	0	0.0092	0	0.0191	0.029	0.0427	0.0373	0.0282	0.0092
1326	Dynamin-like 120 kDa protein, mitochondrial OS=Mus musculus OX=10090 GN=Opa1 PE=1 SV=1	P58281	Opa1	111 kDa	1	2	0	3	0	1	1	1	1	5	0	0	1	2	2	2	4	0	1	3	0	0	0	0	0	0	0	0	0	0.0001	0	0	0	0	0	0	0.0001	0	0	0.0001	1	2	0	3	0	1	1	1	1	5	0	0	1	2	2	2	4	0	1	3	1	2	0	3	0	1	1	1	1	5	0	0	1	2	2	2	4	0	1	3	1	2	0	3	0	1	1	1	1	5	0	0	1	2	2	2	4	0	1	3	4871300	5513200	0	17200000	0	4983700	35500000	0	37600000	64600000	0	0	4567800	9521900	24000000	21200000	22100000	0	14300000	7028600	0.0177	0.0292	0	0.0437	0	0.0177	0.0156	0.0125	0.0156	0.0719	0	0	0.0104	0.0281	0.0271	0.0333	0.0458	0	0.0125	0.0385
1327	Programmed cell death protein 4 OS=Mus musculus OX=10090 GN=Pdcd4 PE=1 SV=1	Q61823	Pdcd4	52 kDa	2	7	4	6	0	6	1	0	3	2	3	0	2	2	4	4	1	1	3	2	0	0.0001	0.0001	0.0001	0	0.0001	0	0	0.0001	0	0.0001	0	0	0	0.0001	0.0001	0	0	0.0001	0	2	7	4	6	0	6	1	0	3	2	3	0	2	2	4	4	1	1	3	2	2	6	4	6	0	6	1	0	3	2	3	0	2	2	4	3	1	1	3	2	2	7	4	6	0	6	1	0	3	2	3	0	2	2	4	4	1	1	3	2	63200000	200000000	73500000	92300000	0	156000000	6322500	0	35900000	54100000	37900000	0	17500000	6214800	41600000	70800000	8410000	7624600	47700000	4115600	0.0448	0.2	0.117	0.2	0	0.188	0.0362	0	0.0938	0.0576	0.0917	0	0.0597	0.0597	0.117	0.0981	0.0341	0.0341	0.0917	0.0576
1328	COP9 signalosome complex subunit 1 OS=Mus musculus OX=10090 GN=Gps1 PE=1 SV=1	Q99LD4	Gps1	53 kDa	1	4	3	6	0	4	3	0	3	2	0	0	2	1	2	2	5	3	2	3	0	0.0001	0	0.0001	0	0.0001	0.0001	0	0.0001	0	0	0	0	0	0	0	0.0001	0.0001	0	0.0001	1	4	3	6	0	4	3	0	3	2	0	0	2	1	2	2	5	3	2	3	1	3	3	5	0	3	2	0	3	2	0	0	2	1	2	2	4	2	2	2	1	3	3	5	0	3	2	0	3	2	0	0	2	1	2	2	4	2	2	2	6501700	53300000	28200000	61700000	0	71000000	22300000	0	43700000	39200000	0	0	17400000	12800000	22300000	39200000	62400000	38800000	24100000	13900000	0.0234	0.104	0.0849	0.125	0	0.0807	0.0786	0	0.0828	0.0807	0	0	0.0616	0.0594	0.0616	0.0616	0.138	0.0616	0.0616	0.0616
1329	Vacuolar protein sorting-associated protein 51 homolog OS=Mus musculus OX=10090 GN=Vps51 PE=1 SV=2	Q3UVL4	Vps51	86 kDa	1	1	0	5	0	6	1	0	3	5	0	1	1	1	0	3	7	3	2	2	0	0	0	0.0001	0	0.0001	0	0	0.0001	0.0001	0	0	0	0	0	0.0001	0.0001	0.0001	0	0	1	1	0	5	0	6	1	0	3	5	0	1	1	1	0	3	7	3	2	2	1	1	0	4	0	5	1	0	3	5	0	1	1	1	0	3	7	3	2	2	1	1	0	5	0	5	1	0	3	5	0	1	1	1	0	3	7	3	2	2	18600000	7685200	0	22000000	0	58000000	13700000	0	11700000	29400000	0	0	0	7113900	0	15600000	29800000	44500000	16900000	24600000	0.0141	0.0115	0	0.0793	0	0.0895	0.0153	0	0.0614	0.0908	0	0.0141	0.0141	0.0141	0	0.055	0.111	0.0563	0.0281	0.0294
1330	Phospholipase D1 OS=Mus musculus OX=10090 GN=Pld1 PE=1 SV=1	Q9Z280	Pld1	124 kDa	1	2	1	2	0	3	0	0	3	3	0	0	0	0	0	2	2	2	2	0	0	0	0	0	0	0	0	0	0.0001	0	0	0	0	0	0	0	0	0	0	0	1	2	1	2	0	3	0	0	3	3	0	0	0	0	0	2	2	2	2	0	1	2	1	2	0	2	0	0	2	2	0	0	0	0	0	2	2	2	2	0	1	2	1	2	0	2	0	0	2	3	0	0	0	0	0	2	2	2	2	0	5263600	47500000	16400000	3573000	0	30400000	0	0	8700400	40100000	0	0	0	0	0	14200000	4535600	8719500	6953000	0	0.013	0.027	0.013	0.0317	0	0.0298	0	0	0.0354	0.027	0	0	0	0	0	0.0317	0.0279	0.0317	0.0279	0
1331	Hexokinase-3 OS=Mus musculus OX=10090 GN=Hk3 PE=1 SV=2	Q3TRM8	Hk3	100 kDa	2	3	6	8	0	4	2	0	1	3	2	0	0	0	3	6	7	3	5	0	0	0	0.0001	0.0001	0	0	0	0	0	0	0.0001	0	0	0	0.0001	0.0001	0.0001	0.0001	0.0001	0	2	2	5	7	0	3	2	0	1	2	2	0	0	0	3	6	7	3	5	0	2	2	4	5	0	3	2	0	1	2	2	0	0	0	2	5	6	3	5	0	2	2	5	6	0	3	2	0	1	2	2	0	0	0	3	6	7	3	5	0	33900000	33500000	82700000	99900000	0	31400000	31400000	0	18300000	24900000	12900000	0	0	0	6214000	102000000	54700000	41500000	33200000	0	0.0358	0.0553	0.102	0.102	0	0.0716	0.0347	0	0.0152	0.0466	0.0347	0	0	0	0.0456	0.0846	0.118	0.0553	0.0954	0
1332	Bifunctional 3'-phosphoadenosine 5'-phosphosulfate synthase 1 OS=Mus musculus OX=10090 GN=Papss1 PE=1 SV=1	Q60967	Papss1	71 kDa	0	6	3	3	1	5	2	1	1	2	2	1	1	1	2	4	2	1	4	3	0	0.0001	0	0	0	0.0001	0	0	0	0	0.0001	0	0	0	0	0.0001	0	0	0.0001	0.0001	0	6	3	3	1	5	2	1	1	2	2	1	1	1	2	4	2	1	4	3	0	4	3	3	1	5	2	1	1	2	1	1	1	1	2	4	2	1	3	2	0	6	3	3	1	5	2	1	1	2	1	1	1	1	2	4	2	1	4	3	0	93200000	113000000	78700000	9646300	79900000	9776400	5627200	31800000	49500000	4699400	0	7119700	0	21900000	66100000	15000000	17400000	64000000	28600000	0	0.101	0.0737	0.0641	0.016	0.104	0.0417	0.016	0.016	0.0353	0.0321	0.0321	0.0192	0.0144	0.0417	0.0897	0.0545	0.016	0.0705	0.0513
1333	Replication factor C subunit 2 OS=Mus musculus OX=10090 GN=Rfc2 PE=1 SV=1	Q9WUK4	Rfc2	39 kDa	3	2	1	3	1	4	2	0	1	4	2	1	1	0	2	2	2	1	4	0	0.0001	0	0	0	0	0.0001	0	0	0	0.0001	0.0001	0	0	0	0	0	0	0	0.0001	0	3	2	1	3	1	4	2	0	1	4	2	1	1	0	2	2	2	1	4	0	2	2	1	2	1	4	1	0	1	3	2	1	1	0	2	2	2	1	4	0	2	2	1	2	1	4	1	0	1	3	2	1	1	0	2	2	2	1	4	0	27300000	20100000	28700000	46100000	19500000	81100000	33900000	0	40300000	28100000	0	6291800	0	0	17100000	58500000	20700000	21700000	55700000	0	0.0716	0.0745	0.0487	0.0745	0.0487	0.138	0.0487	0	0.0487	0.129	0.0716	0.0487	0.0258	0	0.0745	0.086	0.086	0.0487	0.146	0
1334	Malate dehydrogenase, cytoplasmic OS=Mus musculus OX=10090 GN=Mdh1 PE=1 SV=3	P14152	Mdh1	37 kDa	2	2	3	4	0	0	5	0	4	0	1	5	1	1	2	1	2	1	1	2	0	0	0	0.0001	0	0	0.0001	0	0.0001	0	0	0.0001	0	0	0	0	0	0	0	0	2	2	3	4	0	0	5	0	4	0	1	5	1	1	2	1	2	1	1	2	2	2	3	3	0	0	5	0	2	0	1	4	1	1	2	1	2	1	1	2	2	2	3	4	0	0	5	0	3	0	1	5	1	1	2	1	2	1	1	2	0	26800000	72900000	238000000	0	0	87100000	0	55000000	0	11600000	36500000	21800000	15200000	54700000	18000000	67200000	1386100	0	69800000	0.0659	0.0868	0.0928	0.0928	0	0	0.162	0	0.0659	0	0.0359	0.147	0.0299	0.0299	0.0599	0.0299	0.0599	0.0359	0.0359	0.0659
1335	Ras suppressor protein 1 OS=Mus musculus OX=10090 GN=Rsu1 PE=1 SV=3	Q01730	Rsu1	32 kDa	2	3	5	8	1	3	3	1	2	2	0	1	0	0	2	2	3	3	5	2	0	0	0.0001	0.0001	0	0	0.0001	0	0	0	0	0	0	0	0	0	0	0.0001	0.0001	0	2	3	5	8	1	3	3	1	2	2	0	1	0	0	2	2	3	3	5	2	2	1	3	4	1	2	2	1	1	1	0	1	0	0	1	1	2	2	3	1	2	2	4	5	1	2	2	1	1	1	0	1	0	0	1	1	2	2	3	1	22400000	24100000	60000000	74700000	13600000	17900000	18900000	13700000	7610700	8989700	0	2472800	0	0	5161000	6508200	35900000	4990000	48900000	5315400	0.0758	0.0614	0.126	0.191	0.0325	0.0939	0.0939	0.0325	0.0614	0.0614	0	0.0614	0	0	0.0614	0.0614	0.0939	0.0939	0.137	0.0614
1336	Aminoacyl tRNA synthase complex-interacting multifunctional protein 2 OS=Mus musculus OX=10090 GN=Aimp2 PE=1 SV=2	Q8R010	Aimp2	35 kDa	0	5	1	4	0	2	1	0	1	5	1	1	3	1	2	4	5	2	4	4	0	0.0001	0	0.0001	0	0	0	0	0	0.0001	0	0	0.0001	0	0	0.0001	0.0001	0	0.0001	0.0001	0	5	1	4	0	2	1	0	1	5	1	1	3	1	2	4	5	2	4	4	0	3	1	3	0	1	1	0	1	3	1	1	2	1	2	3	4	2	2	3	0	4	1	4	0	2	1	0	1	3	1	1	2	1	2	3	4	2	3	3	0	113000000	123000000	12100000	0	274000000	78800000	0	250000000	240000000	19100000	8161500	46300000	18000000	12700000	95100000	93100000	103000000	70100000	39600000	0	0.181	0.0781	0.241	0	0.0781	0.0781	0	0.0781	0.181	0.0781	0.0781	0.131	0.0781	0.103	0.181	0.294	0.131	0.131	0.181
1337	DNA polymerase alpha catalytic subunit OS=Mus musculus OX=10090 GN=Pola1 PE=1 SV=2	P33609	Pola1	167 kDa	2	1	1	0	0	3	2	0	4	7	0	4	3	1	2	1	3	1	1	0	0	0	0	0	0	0	0	0	0.0001	0.0001	0	0.0001	0.0001	0	0	0	0	0	0	0	2	1	1	0	0	3	2	0	4	7	0	4	3	1	2	1	3	1	1	0	2	1	1	0	0	2	2	0	4	7	0	4	3	1	2	1	3	1	1	0	2	1	1	0	0	2	2	0	4	7	0	4	3	1	2	1	3	1	1	0	8073600	3747500	0	0	0	19500000	22800000	0	26400000	54700000	0	8191200	11400000	2679000	6924000	5530900	14000000	8160300	0	0	0.0143	0.0171	0.0102	0	0	0.0191	0.0171	0	0.0444	0.0669	0	0.0294	0.0341	0.0082	0.0184	0.0143	0.028	0.0061	0.0082	0
1338	DCC-interacting protein 13-alpha OS=Mus musculus OX=10090 GN=Appl1 PE=1 SV=1	Q8K3H0	Appl1	79 kDa	2	1	2	3	0	2	0	1	2	2	3	1	3	2	4	5	8	2	0	4	0	0	0	0	0	0	0	0	0	0	0.0001	0	0.0001	0	0.0001	0.0001	0.0001	0	0	0.0001	2	1	2	3	0	2	0	1	2	2	3	1	3	2	4	5	8	2	0	4	2	1	2	3	0	2	0	1	2	2	3	1	3	2	3	4	6	2	0	4	2	1	2	3	0	2	0	1	2	2	3	1	3	2	3	5	8	2	0	4	27000000	9235200	26200000	39100000	0	35600000	0	9340600	43900000	35000000	10100000	17400000	46100000	19600000	27000000	51800000	89400000	43900000	0	52100000	0.0396	0.0141	0.0382	0.0594	0	0.0396	0	0.0141	0.0537	0.0495	0.0636	0.024	0.0863	0.0721	0.0919	0.112	0.134	0.0495	0	0.099
1339	Sterol carrier protein 2 OS=Mus musculus OX=10090 GN=Scp2 PE=1 SV=3	P32020	Scp2	59 kDa	6	3	1	3	1	5	0	3	1	4	2	0	2	0	3	1	6	1	1	1	0.0001	0	0	0	0	0.0001	0	0.0001	0	0.0001	0.0001	0	0	0	0.0001	0	0.0001	0	0	0	6	3	1	3	1	5	0	3	1	4	2	0	2	0	3	1	6	1	1	1	3	2	1	3	1	4	0	2	1	4	2	0	2	0	2	1	5	1	1	1	4	2	1	3	1	5	0	2	1	4	2	0	2	0	3	1	6	1	1	1	43400000	27900000	15900000	95400000	0	154000000	0	46400000	27400000	53000000	39300000	0	14100000	0	73600000	17900000	30400000	0	38400000	0	0.042	0.0384	0.0183	0.0366	0.0183	0.0768	0	0.0384	0.0183	0.0713	0.0384	0	0.042	0	0.0384	0.0183	0.0786	0.0201	0.0183	0.0219
1340	F-BAR domain only protein 2 OS=Mus musculus OX=10090 GN=Fcho2 PE=1 SV=1	Q3UQN2	Fcho2	89 kDa	0	1	2	5	0	7	2	0	2	2	1	2	2	0	3	8	9	3	2	2	0	0	0	0.0001	0	0.0001	0	0	0	0	0	0	0	0	0.0001	0.0001	0.0001	0.0001	0	0	0	1	2	5	0	7	2	0	2	2	1	2	2	0	3	8	9	3	2	2	0	1	2	4	0	6	2	0	2	2	1	2	2	0	3	7	9	3	2	2	0	1	2	4	0	7	2	0	2	2	1	2	2	0	3	8	9	3	2	2	0	7491100	17500000	22700000	0	30700000	11500000	0	16900000	16800000	0	7307900	3084600	0	16900000	51800000	31100000	15300000	9577600	5669400	0	0.0358	0.042	0.106	0	0.146	0.0717	0	0.0717	0.0494	0.0173	0.0358	0.0457	0	0.0643	0.171	0.219	0.0667	0.0494	0.0457
1341	26S proteasome non-ATPase regulatory subunit 6 OS=Mus musculus OX=10090 GN=Psmd6 PE=1 SV=1	Q99JI4	Psmd6	46 kDa	5	11	1	2	0	4	1	2	3	5	2	0	1	0	3	3	2	5	2	2	0.0001	0.0002	0	0	0	0.0001	0	0	0.0001	0.0001	0.0001	0	0	0	0.0001	0.0001	0	0.0001	0	0	5	11	1	2	0	4	1	2	3	5	2	0	1	0	3	3	2	5	2	2	4	3	1	2	0	3	1	2	2	5	2	0	1	0	3	3	2	4	2	2	4	3	1	2	0	3	1	2	3	5	2	0	1	0	3	3	2	4	2	2	211000000	12000000	42900000	108000000	0	157000000	36400000	32000000	76000000	183000000	45100000	0	7663800	0	37500000	60400000	59800000	63300000	47900000	44900000	0.111	0.09	0.0308	0.054	0	0.0797	0.0308	0.0566	0.0591	0.147	0.0566	0	0.0308	0	0.0925	0.09	0.0566	0.118	0.0591	0.0591
1342	4-trimethylaminobutyraldehyde dehydrogenase OS=Mus musculus OX=10090 GN=Aldh9a1 PE=1 SV=1	Q9JLJ2	Aldh9a1	54 kDa	0	1	1	1	1	0	2	2	2	2	0	3	2	1	4	10	2	2	8	0	0	0	0	0	0	0	0	0	0	0	0	0.0001	0	0	0.0001	0.0002	0	0	0.0002	0	0	1	1	1	1	0	2	2	2	2	0	3	2	1	4	10	2	2	8	0	0	1	1	1	1	0	2	2	2	2	0	3	2	1	4	9	2	2	6	0	0	1	1	1	1	0	2	2	2	2	0	3	2	1	4	10	2	2	7	0	0	17200000	8788200	16400000	23300000	0	77000000	24100000	53000000	37800000	0	20400000	8906600	8478300	51100000	278000000	7464700	22600000	94400000	0	0	0.0243	0.0304	0.0243	0.0243	0	0.0607	0.0628	0.0628	0.0567	0	0.0931	0.0506	0.0243	0.113	0.247	0.0688	0.0547	0.154	0
1343	Glycerol-3-phosphate dehydrogenase, mitochondrial OS=Mus musculus OX=10090 GN=Gpd2 PE=1 SV=2	Q64521	Gpd2	81 kDa	0	3	0	3	0	0	2	1	0	3	3	1	1	2	1	5	5	3	6	4	0	0	0	0	0	0	0	0	0	0	0.0001	0	0	0	0	0.0001	0.0001	0.0001	0.0001	0.0001	0	3	0	3	0	0	2	1	0	3	3	1	1	2	1	5	5	3	6	4	0	3	0	3	0	0	2	1	0	3	3	1	1	2	1	5	5	3	5	4	0	3	0	3	0	0	2	1	0	3	3	1	1	2	1	5	5	3	5	4	0	48300000	0	25300000	0	0	16500000	9450300	0	31300000	17500000	0	992660	18000000	26400000	100000000	29800000	6007700	56000000	15100000	0	0.0674	0	0.0523	0	0	0.033	0.0151	0	0.044	0.0674	0.0151	0.0206	0.044	0.0151	0.099	0.0963	0.0605	0.077	0.0853
1344	Paxillin OS=Mus musculus OX=10090 GN=Pxn PE=1 SV=1	Q8VI36	Pxn	64 kDa	0	3	3	4	0	4	0	0	1	3	0	4	4	3	3	6	3	1	5	3	0	0	0	0.0001	0	0.0001	0	0	0	0	0	0.0001	0.0001	0.0001	0.0001	0.0001	0	0	0.0001	0.0001	0	3	3	4	0	4	0	0	1	3	0	4	4	3	3	6	3	1	5	3	0	3	3	3	0	2	0	0	1	3	0	4	3	3	3	4	2	1	4	2	0	3	3	4	0	4	0	0	1	3	0	4	4	3	3	6	3	1	5	3	0	21900000	28400000	42100000	0	26200000	0	0	3169600	10300000	0	18800000	11700000	15100000	21500000	38300000	22300000	4874200	39500000	9016000	0	0.066	0.0745	0.0897	0	0.0457	0	0	0.0372	0.0677	0	0.112	0.0897	0.0745	0.0897	0.112	0.0677	0.0372	0.112	0.0525
1345	Immunoglobulin kappa constant OS=Mus musculus OX=10090 GN=Igkc PE=1 SV=2	P01837	Igkc	12 kDa	0	1	0	1	0	0	0	0	8	0	3	4	1	8	3	3	6	4	3	7	0	0	0	0	0	0	0	0	0.0001	0	0.0001	0.0001	0	0.0002	0.0001	0.0001	0.0001	0.0001	0.0001	0.0001	0	1	0	1	0	0	0	0	8	0	3	4	1	8	3	3	6	4	3	7	0	1	0	1	0	0	0	0	2	0	2	2	1	2	2	2	3	3	2	3	0	1	0	1	0	0	0	0	2	0	3	2	1	3	2	2	5	3	2	5	0	19400000	0	23100000	0	0	0	0	17200000	0	83300000	43900000	3311200	103000000	80200000	40200000	72300000	78600000	92100000	102000000	0	0.131	0	0.131	0	0	0	0	0.262	0	0.262	0.178	0.103	0.262	0.262	0.262	0.308	0.308	0.262	0.308
1346	Protein S100-A11 OS=Mus musculus OX=10090 GN=S100a11 PE=1 SV=1	P50543	S100a11	11 kDa	1	5	7	6	1	2	5	0	1	5	0	0	0	0	0	0	2	0	0	0	0	0.0001	0.0001	0.0001	0	0	0.0001	0	0	0.0001	0	0	0	0	0	0	0	0	0	0	1	5	7	6	1	2	5	0	1	5	0	0	0	0	0	0	2	0	0	0	1	2	2	2	1	1	1	0	1	3	0	0	0	0	0	0	1	0	0	0	1	2	3	5	1	1	3	0	1	4	0	0	0	0	0	0	2	0	0	0	4201600	44500000	25000000	21900000	8363400	6331400	32900000	0	1450900	5214800	0	0	0	0	0	0	0	0	0	0	0.163	0.276	0.276	0.276	0.163	0.163	0.163	0	0.163	0.367	0	0	0	0	0	0	0.163	0	0	0
1347	Troponin T, fast skeletal muscle OS=Mus musculus OX=10090 GN=Tnnt3 PE=1 SV=3	Q9QZ47	Tnnt3	32 kDa	2	4	0	0	0	0	0	1	0	0	4	0	0	0	1	0	15	3	0	9	0	0.0001	0	0	0	0	0	0	0	0	0.0001	0	0	0	0	0	0.0002	0.0001	0	0.0002	2	4	0	0	0	0	0	1	0	0	4	0	0	0	1	0	15	3	0	9	2	2	0	0	0	0	0	1	0	0	3	0	0	0	1	0	8	3	0	6	2	2	0	0	0	0	0	1	0	0	4	0	0	0	1	0	12	3	0	8	21300000	120000000	0	0	0	0	0	0	0	0	276000000	0	0	0	7943400	0	1800000000	88600000	0	766000000	0.0699	0.0515	0	0	0	0	0	0.0294	0	0	0.107	0	0	0	0.0404	0	0.224	0.107	0	0.184
1348	Fructose-bisphosphate aldolase C OS=Mus musculus OX=10090 GN=Aldoc PE=1 SV=4	P05063	Aldoc	39 kDa	1	0	0	0	0	2	0	0	0	6	0	0	0	0	3	4	0	0	6	0	0	0	0	0	0	0	0	0	0	0	0	0	0	0	0	0	0	0	0	0	0	0	0	0	0	0	0	0	0	1	0	0	0	0	1	1	0	0	2	0	0	0	0	0	0	0	0	0	0	1	0	0	0	0	1	1	0	0	2	0	0	0	0	0	0	0	0	0	0	1	0	0	0	0	1	1	0	0	2	0	15000000	0	0	0	0	15000000	0	0	0	88700000	0	0	0	0	32000000	37500000	0	0	108000000	0	0.0744	0	0	0	0	0.0744	0	0	0	0.138	0	0	0	0	0.138	0.138	0	0	0.182	0
1349	Protein PML OS=Mus musculus OX=10090 GN=Pml PE=1 SV=3	Q60953	Pml	98 kDa	4	4	3	4	0	4	1	1	2	7	1	1	1	1	5	2	1	1	3	1	0.0001	0.0001	0	0.0001	0	0.0001	0	0	0	0.0001	0	0	0	0	0.0001	0	0	0	0.0001	0	4	4	3	4	0	4	1	1	2	7	1	1	1	1	5	2	1	1	3	1	4	3	2	3	0	4	1	1	2	5	1	1	1	1	2	2	1	1	3	1	4	3	3	4	0	4	1	1	2	7	1	1	1	1	4	2	1	1	3	1	57300000	26200000	32500000	49000000	0	63500000	13300000	5203100	17900000	68300000	10500000	5712500	10700000	14300000	30200000	27100000	15600000	19700000	37500000	0	0.0497	0.0531	0.0395	0.0542	0	0.0576	0.0147	0.0158	0.0305	0.0825	0.0147	0.0124	0.0147	0.0147	0.0395	0.0249	0.0147	0.0147	0.0463	0.0158
1350	Fibronectin type III domain-containing protein 3B OS=Mus musculus OX=10090 GN=Fndc3b PE=1 SV=1	Q6NWW9	Fndc3b	133 kDa	2	0	2	1	1	10	5	1	3	9	1	1	0	1	3	3	2	2	2	0	0	0	0	0	0	0.0002	0.0001	0	0.0001	0.0001	0	0	0	0	0.0001	0.0001	0	0	0	0	2	0	2	1	1	10	5	1	3	9	1	1	0	1	3	3	2	2	2	0	2	0	2	1	1	8	4	1	3	9	1	1	0	1	3	2	2	2	2	0	2	0	2	1	1	9	5	1	3	9	1	1	0	1	3	2	2	2	2	0	24200000	0	7712200	0	17400000	221000000	44200000	9517100	47500000	170000000	0	10800000	0	3483500	34800000	28000000	14400000	27000000	15200000	0	0.0199	0	0.024	0.0091	0.0108	0.116	0.063	0.0108	0.0373	0.117	0.0108	0.0108	0	0.0116	0.0539	0.0331	0.0331	0.0224	0.0331	0
1351	Serine protease HTRA2, mitochondrial OS=Mus musculus OX=10090 GN=Htra2 PE=1 SV=2	Q9JIY5	Htra2	49 kDa	2	4	2	4	0	6	1	1	1	5	1	5	4	3	1	2	7	2	2	2	0	0.0001	0	0.0001	0	0.0001	0	0	0	0.0001	0	0.0001	0.0001	0.0001	0	0	0.0001	0	0	0	2	4	2	4	0	6	1	1	1	5	1	5	4	3	1	2	7	2	2	2	1	4	2	3	0	4	1	1	1	4	1	3	4	3	1	1	5	1	2	2	1	4	2	3	0	4	1	1	1	4	1	3	4	3	1	1	5	1	2	2	19900000	43800000	24800000	40100000	0	103000000	10800000	2145200	17400000	88400000	9754300	37400000	41900000	13500000	11300000	0	94800000	17400000	11800000	32000000	0.0218	0.14	0.0808	0.107	0	0.105	0.0218	0.0218	0.0218	0.109	0.0284	0.0764	0.131	0.0764	0.0218	0.0218	0.157	0.0218	0.0546	0.0546
1352	ARF GTPase-activating protein GIT1 OS=Mus musculus OX=10090 GN=Git1 PE=1 SV=1	Q68FF6	Git1	85 kDa	2	3	0	1	1	3	1	2	2	6	1	2	1	2	4	5	4	5	3	0	0	0	0	0	0	0	0	0	0	0.0001	0	0	0	0	0.0001	0.0001	0.0001	0.0001	0.0001	0	2	3	0	1	1	3	1	2	2	6	1	2	1	2	4	5	4	5	3	0	2	3	0	1	1	3	1	2	2	5	1	2	1	2	4	4	3	5	3	0	2	3	0	1	1	3	1	2	2	6	1	2	1	2	4	5	3	5	3	0	11200000	38300000	0	12000000	19800000	28300000	2663100	18400000	12800000	37200000	20400000	21300000	6958000	6165800	19200000	79300000	16700000	72000000	37300000	0	0.026	0.0506	0	0.0143	0.0182	0.0675	0.0312	0.0325	0.0429	0.087	0.0182	0.039	0.0117	0.0429	0.0714	0.0714	0.0623	0.101	0.061	0
1353	SHC-transforming protein 1 OS=Mus musculus OX=10090 GN=Shc1 PE=1 SV=3	P98083	Shc1	63 kDa	1	0	4	4	1	7	2	0	2	7	1	2	0	2	1	1	1	2	3	1	0	0	0.0001	0.0001	0	0.0001	0	0	0	0.0001	0	0	0	0	0	0	0	0	0.0001	0	1	0	4	4	1	7	2	0	2	7	1	2	0	2	1	1	1	2	3	1	1	0	4	3	1	6	2	0	2	6	1	2	0	2	1	1	1	2	3	1	1	0	4	3	1	6	2	0	2	6	1	2	0	2	1	1	1	2	3	1	94300000	0	54700000	103000000	35900000	206000000	52700000	0	14100000	176000000	17200000	12900000	0	17700000	3249900	14600000	15900000	25600000	67200000	6991000	0.0242	0	0.107	0.0812	0.0242	0.149	0.0553	0	0.0587	0.142	0.0242	0.0587	0	0.0535	0.0259	0.0345	0.0345	0.0432	0.0777	0.0345
1354	SUMO-conjugating enzyme UBC9 OS=Mus musculus OX=10090 GN=Ube2i PE=1 SV=1	P63280	Ube2i	18 kDa	1	4	1	4	0	1	0	0	2	3	2	2	3	1	2	2	4	3	4	2	0	0.0001	0	0.0001	0	0	0	0	0	0	0.0001	0	0.0001	0	0	0	0.0001	0.0001	0.0001	0	1	4	1	4	0	1	0	0	2	3	2	2	3	1	2	2	4	3	4	2	1	4	1	3	0	1	0	0	2	3	1	1	2	1	2	2	2	2	3	1	1	4	1	3	0	1	0	0	2	3	1	2	3	1	2	2	3	3	4	1	9046900	109000000	17800000	45500000	0	5784300	0	0	33200000	25800000	14500000	10400000	14800000	2437200	18500000	25500000	58000000	34100000	41700000	21000000	0.0759	0.31	0.0759	0.196	0	0.114	0	0	0.139	0.253	0.0759	0.114	0.19	0.114	0.177	0.19	0.19	0.19	0.253	0.0759
1355	Eukaryotic translation initiation factor 3 subunit M OS=Mus musculus OX=10090 GN=Eif3m PE=1 SV=1	Q99JX4	Eif3m	43 kDa	0	3	3	6	0	9	3	0	2	3	1	0	2	1	6	3	3	2	5	1	0	0	0	0.0001	0	0.0002	0.0001	0	0	0	0	0	0	0	0.0001	0.0001	0	0	0.0001	0	0	3	3	6	0	9	3	0	2	3	1	0	2	1	6	3	3	2	5	1	0	3	2	6	0	4	3	0	2	2	1	0	2	1	4	2	2	2	3	1	0	3	3	6	0	6	3	0	2	2	1	0	2	1	6	3	2	2	5	1	0	39100000	50700000	104000000	0	334000000	40800000	0	25800000	150000000	21000000	0	13000000	9660600	114000000	94500000	15200000	8872400	82200000	6626900	0	0.102	0.0749	0.193	0	0.102	0.104	0	0.0749	0.0802	0.0535	0	0.0856	0.0535	0.104	0.0535	0.0668	0.0775	0.0775	0.0241
1356	Phosphoinositide 3-kinase regulatory subunit 4 OS=Mus musculus OX=10090 GN=Pik3r4 PE=1 SV=3	Q8VD65	Pik3r4	153 kDa	1	2	1	3	0	0	0	0	1	7	1	2	1	1	5	8	4	3	2	4	0	0	0	0	0	0	0	0	0	0.0001	0	0	0	0	0.0001	0.0001	0.0001	0.0001	0	0.0001	1	2	1	3	0	0	0	0	1	7	1	2	1	1	5	8	4	3	2	4	1	2	1	3	0	0	0	0	1	6	1	2	1	1	5	8	4	2	2	4	1	2	1	3	0	0	0	0	1	6	1	2	1	1	5	8	4	2	2	4	10900000	31900000	21000000	40300000	0	0	0	0	27100000	65900000	11400000	13600000	11200000	14000000	42800000	113000000	42000000	38500000	23600000	17400000	0.0074	0.0206	0.0096	0.0317	0	0	0	0	0.0096	0.0677	0.0096	0.0206	0.0096	0.0096	0.0523	0.0913	0.0457	0.0169	0.0169	0.0405
1357	Protein SON OS=Mus musculus OX=10090 GN=Son PE=1 SV=2	Q9QX47	Son	266 kDa	0	0	3	2	1	1	1	0	3	3	0	0	0	0	0	2	1	3	7	2	0	0	0	0	0	0	0	0	0.0001	0	0	0	0	0	0	0	0	0.0001	0.0001	0	0	0	3	2	1	1	1	0	3	3	0	0	0	0	0	2	1	3	7	2	0	0	3	2	1	1	1	0	3	3	0	0	0	0	0	2	1	3	7	2	0	0	3	2	1	1	1	0	3	3	0	0	0	0	0	2	1	3	7	2	0	0	49700000	49100000	55700000	9061400	0	0	35400000	36700000	0	0	0	0	0	13700000	11400000	22300000	41300000	9621500	0	0	0.0151	0.0115	0.0053	0.0057	0.0041	0	0.0147	0.0131	0	0	0	0	0	0.0115	0.0033	0.0172	0.0393	0.0131
1358	Sacsin OS=Mus musculus OX=10090 GN=Sacs PE=1 SV=2	Q9JLC8	Sacs	521 kDa	2	2	2	2	0	1	0	1	0	1	0	1	1	0	2	1	1	0	0	0	0	0	0	0	0	0	0	0	0	0	0	0	0	0	0	0	0	0	0	0	2	2	2	2	0	1	0	1	0	1	0	1	1	0	2	1	1	0	0	0	2	2	2	2	0	1	0	1	0	1	0	1	1	0	2	1	1	0	0	0	2	2	2	2	0	1	0	1	0	1	0	1	1	0	2	1	1	0	0	0	25100000	17000000	6090800	1752600	0	1497500	0	2343100	0	1222700	0	12600000	0	0	3693900	0	1549200	0	0	0	0.0061	0.005	0.0059	0.0059	0	0.0031	0	0.002	0	0.0031	0	0.0026	0.0031	0	0.0063	0.0031	0.0031	0	0	0
1359	Ras-related protein Rab-2A OS=Mus musculus OX=10090 GN=Rab2a PE=1 SV=1	P53994	Rab2a	24 kDa	0	4	3	3	0	4	1	2	3	3	3	1	0	0	2	9	4	3	6	3	0	0.0001	0	0	0	0.0001	0	0	0.0001	0	0.0001	0	0	0	0	0.0002	0.0001	0.0001	0.0001	0.0001	0	4	3	3	0	4	1	2	3	3	3	1	0	0	2	9	4	3	6	3	0	3	2	2	0	3	1	2	2	3	3	1	0	0	2	4	2	3	4	2	0	4	3	2	0	4	1	2	3	3	3	1	0	0	2	7	3	3	4	2	0	132000000	76400000	46900000	0	97900000	0	34200000	25400000	52700000	75900000	11200000	0	0	41600000	285000000	62000000	19600000	143000000	8292900	0	0.203	0.123	0.123	0	0.189	0.0519	0.142	0.127	0.193	0.203	0.066	0	0	0.142	0.255	0.142	0.193	0.241	0.142
1360	Stomatin OS=Mus musculus OX=10090 GN=Stom PE=1 SV=3	P54116	Stom	31 kDa	3	1	7	9	0	3	4	0	1	2	0	1	0	1	3	5	2	1	2	4	0.0001	0	0.0001	0.0001	0	0	0.0001	0	0	0	0	0	0	0	0.0001	0.0001	0	0	0	0.0001	3	1	7	9	0	3	4	0	1	2	0	1	0	1	3	5	2	1	2	4	3	1	4	4	0	2	3	0	1	2	0	1	0	1	3	3	2	1	2	4	3	1	5	5	0	2	3	0	1	2	0	1	0	1	3	3	2	1	2	4	16300000	32800000	113000000	168000000	0	17200000	18000000	0	20300000	39700000	0	4921000	0	0	25400000	55800000	27100000	26200000	27800000	31100000	0.165	0.0563	0.201	0.201	0	0.116	0.12	0	0.0669	0.0951	0	0.0669	0	0.0423	0.158	0.173	0.109	0.0669	0.0951	0.215
1361	Lipid droplet-regulating VLDL assembly factor AUP1 OS=Mus musculus OX=10090 GN=Aup1 PE=1 SV=1	P70295	Aup1	46 kDa	2	5	3	3	0	5	2	0	2	6	0	0	2	0	3	3	2	2	3	1	0	0.0001	0	0	0	0.0001	0	0	0	0.0001	0	0	0	0	0.0001	0.0001	0	0	0.0001	0	2	5	3	3	0	5	2	0	2	6	0	0	2	0	3	3	2	2	3	1	2	3	2	2	0	3	1	0	2	3	0	0	2	0	2	3	2	2	2	1	2	4	2	2	0	4	1	0	2	5	0	0	2	0	2	3	2	2	2	1	2128900	28200000	11800000	13500000	0	33300000	6059300	0	18000000	41400000	0	0	4495900	0	5412200	14400000	25200000	12400000	9369100	5572200	0.0854	0.12	0.0878	0.0878	0	0.117	0.0439	0	0.0732	0.117	0	0	0.0732	0	0.0732	0.117	0.0756	0.0878	0.0732	0.0439
1362	Obg-like ATPase 1 OS=Mus musculus OX=10090 GN=Ola1 PE=1 SV=1	Q9CZ30	Ola1	45 kDa	6	5	1	3	0	6	0	0	1	8	0	1	1	0	1	1	3	1	2	1	0.0001	0.0001	0	0	0	0.0001	0	0	0	0.0001	0	0	0	0	0	0	0	0	0	0	6	5	1	3	0	6	0	0	1	8	0	1	1	0	1	1	3	1	2	1	5	5	1	3	0	5	0	0	1	8	0	1	1	0	1	1	2	1	1	1	5	5	1	3	0	5	0	0	1	8	0	1	1	0	1	1	2	1	1	1	66700000	266000000	22900000	29600000	0	320000000	0	0	121000000	195000000	0	22000000	23700000	0	62500000	90000000	90800000	27600000	38400000	12900000	0.144	0.141	0.0278	0.0934	0	0.164	0	0	0.0278	0.255	0	0.0278	0.0278	0	0.0278	0.0278	0.0606	0.0328	0.0278	0.0328
1363	Putative helicase MOV-10 OS=Mus musculus OX=10090 GN=Mov10 PE=1 SV=2	P23249	Mov10	114 kDa	0	4	2	6	0	4	3	2	4	3	0	0	0	0	2	4	1	1	5	0	0	0.0001	0	0.0001	0	0.0001	0.0001	0	0.0001	0	0	0	0	0	0	0.0001	0	0	0.0001	0	0	4	2	6	0	4	3	2	4	3	0	0	0	0	2	4	1	1	5	0	0	4	2	4	0	4	2	2	4	3	0	0	0	0	2	4	1	1	5	0	0	4	2	5	0	4	2	2	4	3	0	0	0	0	2	4	1	1	5	0	0	25000000	8138500	67300000	0	36900000	27400000	31100000	30100000	17000000	0	0	0	0	0	11500000	4233300	0	49900000	0	0	0.0608	0.0369	0.0608	0	0.0608	0.0369	0.0259	0.0608	0.0458	0	0	0	0	0.0359	0.0598	0.0149	0.0209	0.0757	0
1364	NADH-ubiquinone oxidoreductase 75 kDa subunit, mitochondrial OS=Mus musculus OX=10090 GN=Ndufs1 PE=1 SV=2	Q91VD9	Ndufs1	80 kDa	0	3	3	5	0	3	1	0	2	4	0	0	2	0	1	4	2	3	7	0	0	0	0	0.0001	0	0	0	0	0	0.0001	0	0	0	0	0	0.0001	0	0.0001	0.0001	0	0	3	3	5	0	3	1	0	2	4	0	0	2	0	1	4	2	3	7	0	0	3	3	4	0	3	1	0	2	3	0	0	2	0	1	4	2	3	7	0	0	3	3	4	0	3	1	0	2	3	0	0	2	0	1	4	2	3	7	0	0	18300000	19700000	16500000	0	28600000	3295400	0	11600000	8480500	0	0	10800000	0	13600000	36100000	3409100	16600000	68900000	0	0	0.0702	0.0702	0.105	0	0.044	0.0179	0	0.044	0.0743	0	0	0.044	0	0.0179	0.1	0.0523	0.0578	0.147	0
1365	Periplakin OS=Mus musculus OX=10090 GN=Ppl PE=1 SV=1	Q9R269	Ppl	204 kDa	1	0	0	0	0	0	1	3	2	0	0	3	18	0	2	2	0	1	2	0	0	0	0	0	0	0	0	0.0001	0	0	0	0.0001	0.0003	0	0	0	0	0	0	0	1	0	0	0	0	0	1	3	2	0	0	3	18	0	2	2	0	1	2	0	1	0	0	0	0	0	1	2	2	0	0	3	15	0	2	2	0	1	2	0	1	0	0	0	0	0	1	3	2	0	0	3	16	0	2	2	0	1	2	0	520060	0	0	0	0	0	25500000	3713600	5366800	0	0	5115700	161000000	0	14200000	7080700	0	0	9620300	0	0.0063	0	0	0	0	0	0.0057	0.012	0.0199	0	0	0.0274	0.109	0	0.0211	0.0211	0	0.0063	0.0148	0
1366	Phosphoglucomutase-1 OS=Mus musculus OX=10090 GN=Pgm1 PE=1 SV=4	Q9D0F9	Pgm1	61 kDa	0	1	0	0	0	2	1	0	1	1	1	1	0	1	0	1	23	5	0	11	0	0	0	0	0	0	0	0	0	0	0	0	0	0	0	0	0.0003	0.0001	0	0.0002	0	1	0	0	0	2	1	0	1	1	1	1	0	1	0	1	23	5	0	11	0	1	0	0	0	2	1	0	1	1	1	1	0	1	0	1	14	5	0	7	0	1	0	0	0	2	1	0	1	1	1	1	0	1	0	1	16	5	0	9	0	11700000	0	0	0	29800000	17200000	0	9001500	0	13600000	7121100	0	7100800	0	7582700	680000000	83900000	0	343000000	0	0.0285	0	0	0	0.0498	0.0214	0	0.0196	0.0196	0.0285	0.0285	0	0.0196	0	0.0285	0.333	0.114	0	0.176
1367	Serine protease inhibitor A3N OS=Mus musculus OX=10090 GN=Serpina3n PE=1 SV=1	Q91WP6	Serpina3n	47 kDa	0	0	0	4	0	0	0	0	3	0	0	0	0	6	2	3	9	6	3	8	0	0	0	0	0	0	0	0	0	0	0	0	0	0.0001	0	0	0.0001	0	0.0001	0.0001	0	0	0	1	0	0	0	0	2	0	0	0	0	3	2	1	4	2	3	4	0	0	0	1	0	0	0	0	2	0	0	0	0	3	2	1	3	2	2	2	0	0	0	1	0	0	0	0	2	0	0	0	0	3	2	1	4	2	2	3	0	0	0	100000000	0	0	0	0	39600000	0	0	0	0	97800000	13700000	38000000	214000000	208000000	8292500	185000000	0	0	0	0.0813	0	0	0	0	0.103	0	0	0	0	0.144	0.0837	0.0813	0.182	0.158	0.0622	0.158
1368	Septin-8 OS=Mus musculus OX=10090 GN=Septin8 PE=1 SV=4	Q8CHH9	Septin8	50 kDa	1	2	0	5	0	0	0	0	0	0	1	2	0	0	5	0	7	3	3	1	0	0	0	0	0	0	0	0	0	0	0	0	0	0	0.0001	0	0	0	0	0	0	0	0	1	0	0	0	0	0	0	1	1	0	0	3	0	3	1	2	1	0	0	0	1	0	0	0	0	0	0	1	1	0	0	3	0	2	1	2	1	0	0	0	1	0	0	0	0	0	0	1	1	0	0	3	0	3	1	2	1	13500000	43000000	0	38700000	0	0	0	0	0	0	18300000	4746700	0	0	46900000	0	138000000	6863700	25000000	24000000	0.0186	0.0629	0	0.0816	0	0	0	0	0	0	0.0373	0.0793	0	0	0.128	0	0.149	0.0816	0.112	0.0373
1369	Heterogeneous nuclear ribonucleoprotein D0 OS=Mus musculus OX=10090 GN=Hnrnpd PE=1 SV=2	Q60668	Hnrnpd	38 kDa	4	3	7	4	3	1	3	5	6	3	1	1	1	2	2	4	1	3	3	1	0.0001	0	0.0001	0.0001	0.0001	0	0.0001	0.0001	0.0001	0	0	0	0	0	0	0.0001	0	0.0001	0.0001	0	4	3	7	4	3	1	3	5	6	3	1	1	1	2	2	4	1	3	3	1	2	2	3	2	2	1	2	2	2	2	1	1	1	2	1	2	1	2	2	1	2	2	3	2	2	1	2	2	2	2	1	1	1	2	1	2	1	2	2	1	229000000	165000000	331000000	262000000	130000000	41100000	158000000	256000000	34200000	210000000	12100000	24700000	22700000	15800000	33600000	203000000	24100000	138000000	322000000	0	0.0676	0.0676	0.101	0.0676	0.0676	0.0394	0.0676	0.0676	0.0676	0.0676	0.0394	0.0394	0.0394	0.0676	0.0394	0.0676	0.0394	0.0676	0.0676	0.0394
1370	E3 ubiquitin-protein ligase Itchy OS=Mus musculus OX=10090 GN=Itch PE=1 SV=2	Q8C863	Itch	99 kDa	5	2	2	2	0	3	1	0	2	2	1	3	1	1	2	3	1	1	2	1	0.0001	0	0	0	0	0	0	0	0	0	0	0.0001	0	0	0	0.0001	0	0	0	0	5	2	2	2	0	3	1	0	2	2	1	3	1	1	2	3	1	1	2	1	4	2	2	2	0	3	1	0	1	2	1	3	1	1	2	3	1	1	2	1	5	2	2	2	0	3	1	0	1	2	1	3	1	1	2	3	1	1	2	1	15500000	27300000	7841000	31100000	0	20500000	7185000	0	3147500	4795800	0	9139900	4770600	4439500	11200000	10000000	25500000	6948300	4956100	0	0.0602	0.0312	0.0359	0.0324	0	0.0463	0.015	0	0.0162	0.0359	0.015	0.0475	0.015	0.0174	0.0324	0.0486	0.015	0.0174	0.037	0.0174
1371	FAS-associated factor 1 OS=Mus musculus OX=10090 GN=Faf1 PE=1 SV=2	P54731	Faf1	74 kDa	2	3	2	5	0	6	3	0	2	6	1	1	2	1	3	3	3	4	3	1	0	0	0	0.0001	0	0.0001	0.0001	0	0	0.0001	0	0	0	0	0.0001	0.0001	0	0.0001	0.0001	0	2	3	2	5	0	6	3	0	2	6	1	1	2	1	3	3	3	4	3	1	1	2	2	3	0	3	2	0	1	4	1	1	2	1	2	1	1	3	2	1	1	3	2	4	0	4	2	0	1	5	1	1	2	1	2	2	2	4	3	1	8580000	30300000	7934200	26500000	0	23800000	12700000	0	15700000	50500000	0	2400000	2678000	2727500	7058400	14400000	16300000	21500000	13500000	3267700	0.0185	0.0385	0.037	0.0616	0	0.0555	0.0385	0	0.02	0.0801	0.02	0.02	0.0524	0.02	0.037	0.02	0.02	0.0632	0.0385	0.02
1372	Integrator complex subunit 1 OS=Mus musculus OX=10090 GN=Ints1 PE=1 SV=2	Q6P4S8	Ints1	245 kDa	2	5	2	4	0	6	1	0	1	7	0	1	3	1	2	2	2	1	3	1	0	0.0001	0	0.0001	0	0.0001	0	0	0	0.0001	0	0	0.0001	0	0	0	0	0	0.0001	0	2	5	2	4	0	6	1	0	1	7	0	1	3	1	2	2	2	1	3	1	1	5	2	4	0	6	1	0	1	6	0	1	3	1	2	2	2	1	2	1	1	5	2	4	0	6	1	0	1	7	0	1	3	1	2	2	2	1	3	1	20100000	36500000	34700000	44500000	0	91400000	6225200	0	7044800	51500000	0	2203700	7557200	2131000	4579100	18200000	7422600	4076600	22200000	4110900	0.0041	0.0355	0.0155	0.0232	0	0.0355	0.0055	0	0.0077	0.041	0	0.0064	0.0251	0.0064	0.0155	0.0169	0.0128	0.0077	0.0141	0.0055
1373	Coiled-coil domain-containing protein 22 OS=Mus musculus OX=10090 GN=Ccdc22 PE=1 SV=1	Q9JIG7	Ccdc22	71 kDa	1	2	1	5	0	4	4	0	4	5	0	1	1	2	3	1	2	5	2	1	0	0	0	0.0001	0	0.0001	0.0001	0	0.0001	0.0001	0	0	0	0	0.0001	0	0	0.0001	0	0	1	2	1	5	0	4	4	0	4	5	0	1	1	2	3	1	2	5	2	1	1	2	1	3	0	2	2	0	2	5	0	1	1	1	1	1	2	3	2	1	1	2	1	4	0	3	3	0	3	5	0	1	1	2	2	1	2	5	2	1	13900000	33100000	0	50800000	0	59700000	33700000	0	86900000	54700000	0	1320600	11300000	2141200	16600000	17000000	12200000	48500000	39900000	3306500	0.0223	0.0558	0.0335	0.0622	0	0.0399	0.0399	0	0.0399	0.123	0	0.0175	0.0175	0.0175	0.0175	0.0223	0.0351	0.0606	0.0399	0.0175
1374	Isocitrate dehydrogenase [NADP] cytoplasmic OS=Mus musculus OX=10090 GN=Idh1 PE=1 SV=2	O88844	Idh1	47 kDa	0	5	3	4	0	0	1	2	3	1	0	1	0	0	1	3	1	3	2	0	0	0.0001	0	0	0	0	0	0	0.0001	0	0	0	0	0	0	0.0001	0	0.0001	0	0	0	5	3	3	0	0	1	2	3	1	0	1	0	0	1	3	1	3	2	0	0	5	2	3	0	0	1	1	2	1	0	1	0	0	1	3	1	3	2	0	0	5	2	3	0	0	1	1	2	1	0	1	0	0	1	3	1	3	2	0	0	92200000	1124300	17000000	0	0	20400000	10700000	23000000	8170500	0	0	0	0	5203000	9218100	817150	18400000	9517300	0	0	0.152	0.0628	0.114	0	0	0.0266	0.0266	0.0459	0.0266	0	0.0266	0	0	0.0217	0.0797	0.0411	0.0725	0.0556	0
1375	RNA polymerase II subunit A C-terminal domain phosphatase OS=Mus musculus OX=10090 GN=Ctdp1 PE=1 SV=1	Q7TSG2	Ctdp1	105 kDa	2	2	2	2	0	5	1	0	5	9	0	3	0	1	2	3	0	0	4	1	0	0	0	0	0	0.0001	0	0	0.0001	0.0001	0	0.0001	0	0	0	0.0001	0	0	0.0001	0	2	2	2	2	0	5	1	0	5	9	0	3	0	1	2	3	0	0	4	1	2	2	2	2	0	4	1	0	5	7	0	3	0	1	2	3	0	0	4	1	2	2	2	2	0	5	1	0	5	8	0	3	0	1	2	3	0	0	4	1	12200000	16000000	8952100	17800000	0	73900000	12700000	0	48600000	119000000	0	7045400	0	1531900	10800000	12100000	0	0	17700000	0	0.0292	0.0333	0.0333	0.0427	0	0.0875	0.0281	0	0.101	0.139	0	0.049	0	0.0146	0.0333	0.0427	0	0	0.0667	0.0146
1376	Conserved oligomeric Golgi complex subunit 5 OS=Mus musculus OX=10090 GN=Cog5 PE=1 SV=3	Q8C0L8	Cog5	91 kDa	0	0	0	3	0	4	2	1	1	3	3	0	2	0	0	2	4	4	2	1	0	0	0	0	0	0.0001	0	0	0	0	0.0001	0	0	0	0	0	0.0001	0.0001	0	0	0	0	0	3	0	4	2	1	1	3	3	0	2	0	0	2	4	4	2	1	0	0	0	3	0	4	2	1	1	3	3	0	2	0	0	2	4	3	2	1	0	0	0	3	0	4	2	1	1	3	3	0	2	0	0	2	4	4	2	1	0	0	0	15700000	0	24900000	14500000	5714200	10800000	26300000	20800000	0	8449000	0	0	13200000	1686100	31200000	10000000	8611300	0	0	0	0.0555	0	0.0651	0.0398	0.0157	0.0277	0.0555	0.0615	0	0.0422	0	0	0.0531	0.0712	0.0615	0.0398	0.0121
1377	Inositol 1,4,5-trisphosphate receptor type 1 OS=Mus musculus OX=10090 GN=Itpr1 PE=1 SV=2	P11881	Itpr1	313 kDa	2	6	2	3	0	2	1	1	1	4	0	0	0	0	0	0	1	2	2	1	0	0.0001	0	0	0	0	0	0	0	0.0001	0	0	0	0	0	0	0	0	0	0	1	6	1	2	0	2	1	1	1	4	0	0	0	0	0	0	1	2	2	1	1	6	1	2	0	2	1	1	1	4	0	0	0	0	0	0	1	2	2	1	1	6	1	2	0	2	1	1	1	4	0	0	0	0	0	0	1	2	2	1	26900000	32200000	48000000	11700000	0	32200000	4782100	3319200	9756300	25700000	0	0	0	0	0	0	2530000	15500000	13600000	0	0.0087	0.0291	0.0087	0.0131	0	0.0087	0.0051	0.0051	0.0047	0.0226	0	0	0	0	0	0	0.0066	0.0102	0.0102	0.0066
1378	EGF-containing fibulin-like extracellular matrix protein 2 OS=Mus musculus OX=10090 GN=Efemp2 PE=1 SV=1	Q9WVJ9	Efemp2	49 kDa	8	3	3	2	0	8	3	0	0	9	2	4	1	0	2	1	1	0	1	0	0.0001	0	0	0	0	0.0001	0.0001	0	0	0.0001	0.0001	0.0001	0	0	0	0	0	0	0	0	8	3	3	2	0	8	3	0	0	9	2	4	1	0	2	1	1	0	1	0	6	2	3	1	0	5	3	0	0	8	2	3	1	0	2	1	1	0	1	0	6	2	3	1	0	5	3	0	0	8	2	3	1	0	2	1	1	0	1	0	242000000	98400000	133000000	82700000	0	264000000	129000000	0	0	233000000	65200000	36100000	0	0	58300000	29500000	7483200	0	18200000	0	0.178	0.0519	0.07	0.0248	0	0.185	0.0813	0	0	0.255	0.0519	0.104	0.0271	0	0.0564	0.0248	0.0248	0	0.0271	0
1379	Presequence protease, mitochondrial OS=Mus musculus OX=10090 GN=Pitrm1 PE=1 SV=1	Q8K411	Pitrm1	117 kDa	0	1	0	2	0	1	2	3	4	2	0	3	4	3	5	6	3	3	3	0	0	0	0	0	0	0	0	0.0001	0.0001	0	0	0.0001	0.0001	0.0001	0.0001	0.0001	0	0.0001	0.0001	0	0	1	0	2	0	1	2	3	4	2	0	3	4	3	5	6	3	3	3	0	0	1	0	2	0	1	2	3	3	2	0	3	3	3	5	4	2	2	3	0	0	1	0	2	0	1	2	3	3	2	0	3	4	3	5	5	3	3	3	0	0	8508300	0	21200000	0	0	25700000	37500000	65500000	31700000	0	26500000	51400000	27300000	57200000	49700000	13800000	22600000	40800000	0	0	0.0116	0	0.0367	0	0.0154	0.0299	0.0319	0.0512	0.0299	0	0.0425	0.0454	0.0454	0.0685	0.0666	0.0396	0.0299	0.0483	0
1380	Dedicator of cytokinesis protein 5 OS=Mus musculus OX=10090 GN=Dock5 PE=1 SV=2	B2RY04	Dock5	214 kDa	2	2	0	3	0	5	3	0	3	7	0	0	1	0	2	2	0	1	3	0	0	0	0	0	0	0	0	0	0.0001	0.0001	0	0	0	0	0	0	0	0	0	0	1	2	0	3	0	3	2	0	3	7	0	0	0	0	2	2	0	1	2	0	1	2	0	3	0	3	2	0	2	5	0	0	0	0	2	2	0	1	2	0	1	2	0	3	0	3	2	0	2	5	0	0	0	0	2	2	0	1	2	0	22900000	8245700	0	19000000	0	105000000	33700000	0	19900000	77900000	0	0	9941500	0	3766600	26800000	0	12000000	27800000	0	0.0118	0.0118	0	0.0187	0	0.0294	0.0171	0	0.0118	0.03	0	0	0.0054	0	0.0123	0.0123	0	0.0059	0.0171	0
1381	ATPase GET3 OS=Mus musculus OX=10090 GN=Get3 PE=1 SV=2	O54984	Get3	39 kDa	1	4	4	5	0	4	2	0	3	7	0	0	0	0	2	4	3	1	4	1	0	0.0001	0.0001	0.0001	0	0.0001	0	0	0.0001	0.0001	0	0	0	0	0	0.0001	0	0	0.0001	0	1	4	4	5	0	4	2	0	3	7	0	0	0	0	2	4	3	1	4	1	1	3	3	4	0	2	2	0	2	4	0	0	0	0	2	3	3	1	3	1	1	3	3	4	0	2	2	0	2	4	0	0	0	0	2	4	3	1	3	1	14200000	49500000	60500000	76900000	0	83600000	10400000	0	13100000	78400000	0	0	0	0	20300000	76300000	38600000	26400000	32100000	2438700	0.0259	0.106	0.106	0.132	0	0.0776	0.0776	0	0.103	0.158	0	0	0	0	0.0776	0.106	0.106	0.0259	0.106	0.0517
1382	Ubiquitin carboxyl-terminal hydrolase 7 OS=Mus musculus OX=10090 GN=Usp7 PE=1 SV=1	Q6A4J8	Usp7	128 kDa	2	4	3	3	0	3	0	1	3	4	0	0	0	0	4	5	1	1	4	0	0	0.0001	0	0	0	0	0	0	0.0001	0.0001	0	0	0	0	0.0001	0.0001	0	0	0.0001	0	2	4	3	3	0	3	0	1	3	4	0	0	0	0	4	5	1	1	4	0	2	3	2	3	0	3	0	1	3	4	0	0	0	0	3	5	1	1	4	0	2	3	2	3	0	3	0	1	3	4	0	0	0	0	3	5	1	1	4	0	27800000	53700000	24000000	37200000	0	21500000	0	1970000000	34100000	36800000	0	0	0	0	10200000	92800000	3113100	6083500	51400000	0	0.0209	0.0381	0.0299	0.029	0	0.029	0	0.0091	0.0299	0.0426	0	0	0	0	0.0372	0.0626	0.0136	0.0136	0.0417	0
1383	BTB/POZ domain-containing protein KCTD12 OS=Mus musculus OX=10090 GN=Kctd12 PE=1 SV=1	Q6WVG3	Kctd12	36 kDa	0	5	3	5	0	0	1	0	2	2	1	4	2	0	1	5	9	6	0	3	0	0.0001	0	0.0001	0	0	0	0	0	0	0	0.0001	0	0	0	0.0001	0.0001	0.0001	0	0.0001	0	5	3	5	0	0	1	0	2	2	1	4	2	0	1	5	9	6	0	3	0	5	3	5	0	0	1	0	2	2	1	3	2	0	1	4	7	5	0	3	0	5	3	5	0	0	1	0	2	2	1	3	2	0	1	4	9	5	0	3	0	45500000	20500000	66500000	0	0	0	0	8639400	1408200	16800000	10800000	4187100	0	3539000	51500000	144000000	49700000	0	11500000	0	0.281	0.177	0.26	0	0	0.0367	0	0.147	0.147	0.052	0.211	0.147	0	0.0367	0.214	0.361	0.266	0	0.211
1384	Adenylosuccinate synthetase isozyme 1 OS=Mus musculus OX=10090 GN=Adss1 PE=1 SV=2	P28650	Adss1	50 kDa	0	0	1	3	0	0	2	1	3	2	2	2	0	1	1	0	20	3	0	13	0	0	0	0	0	0	0	0	0.0001	0	0.0001	0	0	0	0	0	0.0003	0.0001	0	0.0003	0	0	1	3	0	0	2	1	3	2	2	2	0	1	1	0	20	3	0	13	0	0	1	3	0	0	2	1	3	2	2	2	0	1	1	0	9	3	0	9	0	0	1	3	0	0	2	1	3	2	2	2	0	1	1	0	14	3	0	11	0	0	13500000	52500000	0	0	14000000	3322000	55200000	7668000	35400000	0	0	18000000	0	0	397000000	30100000	0	453000000	0	0	0.0306	0.0875	0	0	0.0569	0.0306	0.0875	0.0569	0.0569	0.0547	0	0.0306	0.0306	0	0.252	0.0853	0	0.28
1385	Cullin-2 OS=Mus musculus OX=10090 GN=Cul2 PE=1 SV=2	Q9D4H8	Cul2	87 kDa	2	0	1	4	0	4	0	0	2	4	1	0	1	0	0	1	4	3	0	0	0	0	0	0.0001	0	0.0001	0	0	0	0.0001	0	0	0	0	0	0	0.0001	0.0001	0	0	2	0	1	4	0	4	0	0	2	4	1	0	1	0	0	1	4	3	0	0	2	0	1	3	0	4	0	0	1	4	1	0	1	0	0	1	4	3	0	0	2	0	1	4	0	4	0	0	1	4	1	0	1	0	0	1	4	3	0	0	21000000	0	0	34200000	0	78400000	0	0	13300000	88600000	21800000	0	8407900	0	0	0	54500000	35900000	0	0	0.0242	0	0.0134	0.0456	0	0.0497	0	0	0.0134	0.0564	0.0134	0	0.0134	0	0	0.0134	0.0604	0.0403	0	0
1386	AMP deaminase 1 OS=Mus musculus OX=10090 GN=Ampd1 PE=1 SV=2	Q3V1D3	Ampd1	86 kDa	0	3	0	0	0	0	0	0	0	0	1	0	0	1	0	0	26	1	0	15	0	0	0	0	0	0	0	0	0	0	0	0	0	0	0	0	0.0003	0	0	0.0003	0	3	0	0	0	0	0	0	0	0	1	0	0	1	0	0	26	1	0	15	0	3	0	0	0	0	0	0	0	0	1	0	0	1	0	0	15	1	0	10	0	3	0	0	0	0	0	0	0	0	1	0	0	1	0	0	20	1	0	11	0	21500000	0	0	0	0	0	0	0	0	41200000	0	0	4835800	0	0	607000000	0	0	410000000	0	0.0631	0	0	0	0	0	0	0	0	0.0134	0	0	0.0295	0	0	0.307	0.0295	0	0.207
1387	Ankyrin-3 OS=Mus musculus OX=10090 GN=Ank3 PE=1 SV=1	G5E8K5	Ank3	214 kDa	1	3	1	1	1	1	2	1	1	2	0	0	1	1	2	2	4	2	4	4	0	0	0	0	0	0	0	0	0	0	0	0	0	0	0	0	0.0001	0	0.0001	0.0001	1	3	1	1	1	1	2	1	1	2	0	0	1	1	2	2	4	2	4	4	1	2	1	1	1	1	2	1	1	2	0	0	1	1	2	2	4	2	3	4	1	3	1	1	1	1	2	1	1	2	0	0	1	1	2	2	4	2	3	4	10700000	9433600	9258000	10900000	4801400	19100000	17400000	4508700	17100000	14200000	0	0	7497100	6430300	19300000	25000000	32700000	37400000	36700000	40700000	0.0061	0.026	0.0061	0.0061	0.0061	0.0066	0.0127	0.0061	0.0066	0.0224	0	0	0.0061	0.0061	0.0127	0.0127	0.0321	0.0127	0.0194	0.0296
1388	Nuclear cap-binding protein subunit 1 OS=Mus musculus OX=10090 GN=Ncbp1 PE=1 SV=2	Q3UYV9	Ncbp1	92 kDa	5	1	1	3	1	4	2	0	1	4	2	1	0	1	3	5	4	1	4	2	0.0001	0	0	0	0	0.0001	0	0	0	0.0001	0.0001	0	0	0	0.0001	0.0001	0.0001	0	0.0001	0	5	1	1	3	1	4	2	0	1	4	2	1	0	1	3	5	4	1	4	2	4	1	1	2	1	3	2	0	1	2	2	1	0	1	3	4	4	1	4	2	5	1	1	2	1	3	2	0	1	3	2	1	0	1	3	4	4	1	4	2	87800000	36300000	0	49900000	0	112000000	12200000	0	0	53700000	33200000	8429300	0	13000000	60000000	121000000	46600000	25000000	51500000	33500000	0.0544	0.0139	0.0152	0.0266	0.0114	0.0532	0.0266	0	0.0177	0.0342	0.0329	0.0139	0	0.0139	0.062	0.062	0.0747	0.0139	0.062	0.0405
1389	Tyrosine-protein kinase JAK1 OS=Mus musculus OX=10090 GN=Jak1 PE=1 SV=1	P52332	Jak1	133 kDa	2	1	1	2	0	2	2	1	3	2	0	1	2	2	2	2	1	2	3	1	0	0	0	0	0	0	0	0	0.0001	0	0	0	0	0	0	0	0	0	0.0001	0	2	1	1	2	0	2	2	1	3	2	0	1	2	2	2	2	1	2	3	1	2	1	1	2	0	2	2	1	2	2	0	1	2	2	2	2	1	2	3	1	2	1	1	2	0	2	2	1	2	2	0	1	2	2	2	2	1	2	3	1	8571500	12500000	12400000	27100000	0	50700000	14800000	3354400	35700000	18900000	0	10700000	17600000	12100000	25900000	6891100	16400000	19700000	21800000	11700000	0.0217	0.0113	0.0113	0.0225	0	0.0217	0.0217	0.0104	0.0217	0.0225	0	0.0113	0.0217	0.0217	0.0217	0.0217	0.0113	0.0225	0.033	0.0113
1390	Perilipin-2 OS=Mus musculus OX=10090 GN=Plin2 PE=1 SV=2	P43883	Plin2	47 kDa	2	3	1	2	0	4	3	2	2	7	1	1	1	1	3	5	1	5	7	0	0	0	0	0	0	0.0001	0.0001	0	0	0.0001	0	0	0	0	0.0001	0.0001	0	0.0001	0.0001	0	2	3	1	2	0	4	3	2	2	7	1	1	1	1	3	5	1	5	7	0	2	2	1	2	0	3	3	1	2	4	1	1	1	1	2	4	1	4	5	0	2	2	1	2	0	3	3	1	2	5	1	1	1	1	3	5	1	4	6	0	5279300	84700000	23800000	25000000	0	79000000	79500000	31600000	18100000	72000000	0	3158800	0	0	25600000	62900000	4522400	49500000	116000000	0	0.0565	0.0682	0.0376	0.0753	0	0.144	0.0894	0.0306	0.0682	0.176	0.0376	0.0682	0.0376	0.0376	0.0682	0.174	0.0682	0.174	0.207	0
1391	Mitochondrial dicarboxylate carrier OS=Mus musculus OX=10090 GN=Slc25a10 PE=1 SV=2	Q9QZD8	Slc25a10	32 kDa	4	3	2	2	0	4	2	3	4	5	1	0	0	3	3	2	2	2	1	2	0.0001	0	0	0	0	0.0001	0	0.0001	0.0001	0.0001	0	0	0	0.0001	0.0001	0	0	0	0	0	4	3	2	2	0	4	2	3	4	5	1	0	0	3	3	2	2	2	1	2	2	1	2	1	0	2	2	2	2	4	1	0	0	2	3	2	2	2	1	2	2	1	2	1	0	2	2	2	2	4	1	0	0	3	3	2	2	2	1	2	39000000	21300000	38000000	27600000	0	73600000	68600000	65800000	109000000	106000000	22200000	0	0	41300000	31400000	14000000	8572500	82600000	42100000	13400000	0.0662	0.0279	0.0557	0.0279	0	0.0836	0.0836	0.0662	0.0941	0.146	0.0383	0	0	0.0836	0.122	0.0836	0.111	0.0662	0.0557	0.0662
1392	Epidermal growth factor receptor kinase substrate 8 OS=Mus musculus OX=10090 GN=Eps8 PE=1 SV=2	Q08509	Eps8	92 kDa	0	2	4	9	0	2	3	0	2	2	1	2	0	0	3	2	7	4	3	1	0	0	0.0001	0.0001	0	0	0.0001	0	0	0	0	0	0	0	0.0001	0	0.0001	0.0001	0.0001	0	0	2	4	9	0	2	3	0	2	2	1	2	0	0	3	2	7	4	3	1	0	2	4	7	0	2	3	0	2	2	1	2	0	0	3	2	5	4	3	1	0	2	4	7	0	2	3	0	2	2	1	2	0	0	3	2	7	4	3	1	0	10700000	28600000	61900000	0	15600000	25000000	0	20600000	41200000	8636700	1502100	0	0	32400000	25900000	55900000	37800000	19400000	14600000	0	0.0414	0.0816	0.13	0	0.0244	0.0463	0	0.0317	0.0378	0.0195	0.0329	0	0	0.0548	0.0378	0.0987	0.0719	0.0536	0.0195
1393	Ubiquitin carboxyl-terminal hydrolase 8 OS=Mus musculus OX=10090 GN=Usp8 PE=1 SV=2	Q80U87	Usp8	123 kDa	1	2	0	4	0	4	0	1	2	3	0	1	0	1	0	1	1	4	3	1	0	0	0	0.0001	0	0.0001	0	0	0	0	0	0	0	0	0	0	0	0.0001	0.0001	0	1	2	0	4	0	4	0	1	2	3	0	1	0	1	0	1	1	4	3	1	1	2	0	4	0	4	0	1	2	3	0	1	0	1	0	1	1	4	3	1	1	2	0	4	0	4	0	1	2	3	0	1	0	1	0	1	1	4	3	1	11700000	17400000	0	27000000	0	54100000	0	12500000	5320300	26900000	0	6782300	0	2954300	0	4687600	5612800	32900000	12400000	6269600	0.0167	0.0241	0	0.0528	0	0.0639	0	0.0139	0.0278	0.0389	0	0.0157	0	0.0157	0	0.0157	0.0157	0.0583	0.0435	0.0157
1394	E3 ubiquitin-protein ligase listerin OS=Mus musculus OX=10090 GN=Ltn1 PE=1 SV=3	Q6A009	Ltn1	199 kDa	6	2	1	2	0	4	0	1	3	8	1	0	2	1	2	3	4	2	3	1	0.0001	0	0	0	0	0.0001	0	0	0.0001	0.0001	0	0	0	0	0	0.0001	0.0001	0	0.0001	0	6	2	1	2	0	4	0	1	3	8	1	0	2	1	2	3	4	2	3	1	4	2	1	2	0	3	0	1	3	8	1	0	2	1	2	3	4	2	3	1	4	2	1	2	0	4	0	1	3	8	1	0	2	1	2	3	4	2	3	1	58300000	14100000	13100000	23500000	0	17100000	0	2451800	34000000	108000000	9198100	0	3347600	4120800	5948800	57500000	43400000	22900000	25700000	0	0.0294	0.0136	0.0102	0.0175	0	0.0192	0	0.0051	0.0238	0.0589	0.0068	0	0.0164	0.0102	0.0113	0.0277	0.0323	0.017	0.0221	0.0102
1395	Calcium/calmodulin-dependent protein kinase type 1 OS=Mus musculus OX=10090 GN=Camk1 PE=1 SV=1	Q91YS8	Camk1	42 kDa	0	3	0	1	0	3	1	0	5	2	1	2	2	3	3	4	2	1	3	1	0	0	0	0	0	0	0	0	0.0001	0	0	0	0	0.0001	0.0001	0.0001	0	0	0.0001	0	0	3	0	1	0	3	1	0	5	2	1	2	2	3	3	4	2	1	3	1	0	3	0	1	0	3	1	0	3	2	1	2	2	3	3	3	2	1	3	1	0	3	0	1	0	3	1	0	4	2	1	2	2	3	3	4	2	1	3	1	0	16100000	0	2845500	0	16100000	6483500	0	31100000	10200000	6528300	6085500	12100000	1196300	8623400	25300000	17200000	10300000	12600000	5269200	0	0.0989	0	0.0267	0	0.12	0.0481	0	0.144	0.0749	0.0481	0.0936	0.0722	0.12	0.12	0.163	0.0936	0.0481	0.12	0.0481
1396	Catalase OS=Mus musculus OX=10090 GN=Cat PE=1 SV=4	P24270	Cat	60 kDa	1	3	1	1	0	1	0	2	1	1	0	0	1	0	2	4	3	2	4	1	0	0	0	0	0	0	0	0	0	0	0	0	0	0	0	0.0001	0	0	0.0001	0	1	3	1	1	0	1	0	2	1	1	0	0	1	0	2	4	3	2	4	1	1	3	1	1	0	1	0	2	1	1	0	0	1	0	2	3	3	1	3	1	1	3	1	1	0	1	0	2	1	1	0	0	1	0	2	4	3	1	4	1	2362200	38900000	20400000	21400000	0	4551400	0	18700000	7607300	12700000	0	0	8997400	0	12500000	78400000	11200000	4856100	68100000	5279600	0.0266	0.074	0.0266	0.0266	0	0.0285	0	0.0398	0.0266	0.0266	0	0	0.0266	0	0.055	0.0816	0.0816	0.0285	0.0816	0.0266
1397	Flotillin-2 OS=Mus musculus OX=10090 GN=Flot2 PE=1 SV=2	Q60634	Flot2	47 kDa	2	1	0	5	0	4	0	1	1	2	6	1	0	2	1	3	4	5	7	3	0	0	0	0.0001	0	0.0001	0	0	0	0	0.0002	0	0	0	0	0.0001	0.0001	0.0001	0.0001	0.0001	2	1	0	5	0	4	0	1	1	2	6	1	0	2	1	3	4	5	7	3	2	1	0	4	0	4	0	1	1	2	6	1	0	2	1	3	3	5	6	3	2	1	0	4	0	4	0	1	1	2	6	1	0	2	1	3	3	5	7	3	24000000	17000000	0	42700000	0	60300000	0	8983400	2045400	26700000	91300000	3310600	0	10100000	6180900	16600000	36200000	48000000	60300000	22000000	0.0467	0.021	0	0.1	0	0.103	0	0.0257	0.0257	0.0444	0.166	0.0257	0	0.0584	0.0234	0.0981	0.114	0.136	0.159	0.0841
1398	Cytoskeleton-associated protein 4 OS=Mus musculus OX=10090 GN=Ckap4 PE=1 SV=2	Q8BMK4	Ckap4	64 kDa	1	3	2	6	2	6	3	2	2	3	0	0	1	1	1	2	0	0	5	0	0	0	0	0.0001	0.0001	0.0001	0.0001	0	0	0	0	0	0	0	0	0	0	0	0.0001	0	1	3	2	6	2	6	3	2	2	3	0	0	1	1	1	2	0	0	5	0	1	3	2	6	2	6	3	2	2	3	0	0	1	1	1	2	0	0	5	0	1	3	2	6	2	6	3	2	2	3	0	0	1	1	1	2	0	0	5	0	14900000	24600000	25000000	127000000	41900000	98600000	61700000	23000000	7246600	32200000	0	0	13400000	5016100	0	9708300	0	0	48700000	0	0.0174	0.0661	0.04	0.117	0.0452	0.125	0.0609	0.0365	0.0487	0.0609	0	0	0.0243	0.0243	0.0243	0.0487	0	0	0.115	0
1399	Cytosolic non-specific dipeptidase OS=Mus musculus OX=10090 GN=Cndp2 PE=1 SV=1	Q9D1A2	Cndp2	53 kDa	2	2	7	8	0	1	0	1	4	1	0	1	5	1	4	2	1	0	1	0	0	0	0.0001	0.0001	0	0	0	0	0.0001	0	0	0	0.0001	0	0.0001	0	0	0	0	0	2	2	7	8	0	1	0	1	4	1	0	1	5	1	4	2	1	0	1	0	2	2	5	7	0	1	0	1	4	1	0	1	4	1	4	2	1	0	1	0	2	2	5	7	0	1	0	1	4	1	0	1	4	1	4	2	1	0	1	0	29700000	6256800	53700000	79300000	0	0	0	10600000	53800000	7377400	0	7116600	26300000	11100000	22400000	2312100	2302000	0	4344800	0	0.0442	0.0379	0.154	0.185	0	0.0379	0	0.0211	0.12	0.0232	0	0.0253	0.0863	0.0232	0.107	0.0379	0.0379	0	0.0232	0
1400	Small nuclear ribonucleoprotein Sm D2 OS=Mus musculus OX=10090 GN=Snrpd2 PE=1 SV=1	P62317	Snrpd2	14 kDa	1	1	6	7	1	2	2	3	1	3	0	0	0	0	1	4	4	1	2	0	0	0	0.0001	0.0001	0	0	0	0.0001	0	0	0	0	0	0	0	0.0001	0.0001	0	0	0	1	1	6	7	1	2	2	3	1	3	0	0	0	0	1	4	4	1	2	0	1	1	2	4	1	2	1	2	1	3	0	0	0	0	1	2	1	1	1	0	1	1	4	5	1	2	1	2	1	3	0	0	0	0	1	3	1	1	1	0	35400000	4123000	97400000	80100000	0	0	3319000	29200000	10900000	26300000	0	0	0	0	8026900	21800000	165000000	27000000	6397400	0	0.0678	0.153	0.161	0.322	0.0847	0.237	0.153	0.153	0.0847	0.195	0	0	0	0	0.161	0.161	0.11	0.11	0.153	0
1401	Fructose-2,6-bisphosphatase TIGAR OS=Mus musculus OX=10090 GN=Tigar PE=1 SV=1	Q8BZA9	Tigar	29 kDa	0	3	4	2	0	3	1	0	0	5	2	2	0	3	2	2	8	2	2	5	0	0	0.0001	0	0	0	0	0	0	0.0001	0.0001	0	0	0.0001	0	0	0.0001	0	0	0.0001	0	3	4	2	0	3	1	0	0	5	2	2	0	3	2	2	8	2	2	5	0	1	2	2	0	2	1	0	0	2	1	1	0	2	2	2	4	2	2	2	0	2	3	2	0	3	1	0	0	3	1	1	0	3	2	2	6	2	2	3	0	9330500	7503400	29900000	0	29100000	14000000	0	0	6320200	19800000	1191400	0	5350100	13400000	36600000	152000000	22500000	18200000	14500000	0	0.0892	0.152	0.152	0	0.152	0.0632	0	0	0.152	0.0632	0.0892	0	0.152	0.152	0.152	0.32	0.152	0.152	0.152
1402	Ras GTPase-activating protein 3 OS=Mus musculus OX=10090 GN=Rasa3 PE=1 SV=2	Q60790	Rasa3	96 kDa	1	0	2	2	0	7	1	1	0	7	0	1	0	2	2	1	3	3	2	0	0	0	0	0	0	0.0001	0	0	0	0.0001	0	0	0	0	0	0	0	0.0001	0	0	1	0	2	2	0	7	1	1	0	7	0	1	0	2	2	1	3	3	2	0	1	0	2	2	0	7	1	1	0	7	0	1	0	2	2	1	3	3	2	0	1	0	2	2	0	7	1	1	0	7	0	1	0	2	2	1	3	3	2	0	9797400	0	21600000	29700000	0	25900000	9503100	0	0	43900000	0	7710700	0	4054800	31000000	13500000	19700000	13700000	24300000	0	0.0108	0	0.0456	0.0348	0	0.125	0.0108	0.0108	0	0.143	0	0.024	0	0.0348	0.0408	0.024	0.0552	0.0468	0.0348	0
1403	Inhibitor of nuclear factor kappa-B kinase subunit alpha OS=Mus musculus OX=10090 GN=Chuk PE=1 SV=1	Q60680	Chuk	85 kDa	1	0	0	1	0	4	1	0	0	3	1	1	2	2	3	5	2	4	3	1	0	0	0	0	0	0	0	0	0	0	0	0	0	0	0.0001	0.0001	0	0.0001	0	0	1	0	0	0	0	3	0	0	0	2	1	0	2	1	3	4	1	3	2	1	1	0	0	0	0	3	0	0	0	2	1	0	2	1	2	4	1	3	2	1	1	0	0	0	0	3	0	0	0	2	1	0	2	1	3	4	1	3	2	1	8894600	0	0	38400000	0	101000000	8487500	0	0	38600000	9126400	12600000	7338700	16200000	23800000	82100000	3008300	50600000	39000000	12000000	0.0201	0	0	0.0107	0	0.0725	0.0107	0	0	0.0604	0.0201	0.0107	0.0497	0.0403	0.0389	0.0913	0.0403	0.0792	0.0604	0.0201
1404	Prolyl 4-hydroxylase subunit alpha-1 OS=Mus musculus OX=10090 GN=P4ha1 PE=1 SV=2	Q60715	P4ha1	61 kDa	3	4	0	0	0	7	3	0	0	3	0	1	0	1	1	5	5	3	1	2	0.0001	0.0001	0	0	0	0.0001	0.0001	0	0	0	0	0	0	0	0	0.0001	0.0001	0.0001	0	0	3	4	0	0	0	7	3	0	0	3	0	1	0	1	1	5	5	3	1	2	3	2	0	0	0	6	2	0	0	3	0	1	0	1	1	4	5	3	1	2	3	3	0	0	0	6	2	0	0	3	0	1	0	1	1	5	5	3	1	2	70800000	38700000	0	0	0	195000000	48500000	0	0	64300000	0	4213000	0	6272800	10800000	67500000	72300000	47500000	12200000	18400000	0.0712	0.0449	0	0	0	0.148	0.0506	0	0	0.0787	0	0.0187	0	0.0262	0.0262	0.103	0.114	0.0787	0.0262	0.0524
1405	RNA cytidine acetyltransferase OS=Mus musculus OX=10090 GN=Nat10 PE=1 SV=1	Q8K224	Nat10	115 kDa	4	1	2	2	1	7	1	0	3	7	0	0	0	0	2	4	0	0	2	0	0.0001	0	0	0	0	0.0001	0	0	0.0001	0.0001	0	0	0	0	0	0.0001	0	0	0	0	4	1	2	2	1	7	1	0	3	7	0	0	0	0	2	4	0	0	2	0	2	1	2	2	1	6	1	0	3	6	0	0	0	0	1	4	0	0	2	0	2	1	2	2	1	6	1	0	3	6	0	0	0	0	2	4	0	0	2	0	13900000	10800000	38400000	17400000	19300000	112000000	11300000	0	57800000	91800000	0	0	0	0	6793200	31500000	0	0	4618500	0	0.0244	0.0088	0.0342	0.0244	0.0166	0.0732	0.0166	0	0.0449	0.0811	0	0	0	0	0.0176	0.0566	0	0	0.0342	0
1406	Selenium-binding protein 2 OS=Mus musculus OX=10090 GN=Selenbp2 PE=1 SV=2	Q63836	Selenbp2	53 kDa	0	0	0	1	0	0	1	1	3	1	0	2	6	2	5	3	0	0	4	2	0	0	0	0	0	0	0	0	0.0001	0	0	0	0.0001	0	0.0001	0.0001	0	0	0.0001	0	0	0	0	1	0	0	1	1	3	1	0	2	6	2	5	3	0	0	4	2	0	0	0	1	0	0	1	1	2	1	0	2	6	2	4	2	0	0	3	2	0	0	0	1	0	0	1	1	3	1	0	2	6	2	5	3	0	0	3	2	0	0	0	4000800	0	0	19800000	6526000	42300000	17900000	0	14600000	131000000	14800000	66600000	59300000	0	0	42000000	21500000	0	0	0	0.0381	0	0	0.0381	0.0381	0.0847	0.0381	0	0.0551	0.178	0.0847	0.131	0.0847	0	0	0.119	0.0614
1407	Cactin OS=Mus musculus OX=10090 GN=Cactin PE=1 SV=2	Q9CS00	Cactin	91 kDa	0	3	4	3	0	2	1	0	0	0	0	3	1	2	0	2	0	1	1	0	0	0	0.0001	0	0	0	0	0	0	0	0	0.0001	0	0	0	0	0	0	0	0	0	3	4	3	0	2	1	0	0	0	0	3	1	2	0	2	0	1	1	0	0	1	1	2	0	1	1	0	0	0	0	1	1	1	0	1	0	1	1	0	0	1	1	3	0	1	1	0	0	0	0	1	1	1	0	1	0	1	1	0	0	50700000	64800000	10100000	0	17800000	0	0	0	0	0	44400000	22700000	35500000	0	48600000	0	28500000	4093700	0	0	0.0142	0.0142	0.0337	0	0.0142	0.0207	0	0	0	0	0.0142	0.0142	0.0142	0	0.0142	0	0.0142	0.0207	0
1408	AH receptor-interacting protein OS=Mus musculus OX=10090 GN=Aip PE=1 SV=1	O08915	Aip	38 kDa	3	1	2	6	1	5	2	1	5	5	1	2	1	1	2	4	2	2	0	2	0.0001	0	0	0.0001	0	0.0001	0	0	0.0001	0.0001	0	0	0	0	0	0.0001	0	0	0	0	3	1	2	6	1	5	2	1	5	5	1	2	1	1	2	4	2	2	0	2	3	1	2	5	1	4	2	1	5	4	1	1	1	1	2	3	2	2	0	2	3	1	2	5	1	4	2	1	5	5	1	1	1	1	2	3	2	2	0	2	122000000	85500000	66000000	133000000	11300000	186000000	35500000	3255300	134000000	214000000	23100000	11700000	18800000	20300000	34400000	79700000	73400000	66800000	0	36500000	0.109	0.0424	0.0697	0.212	0.0424	0.167	0.1	0.0424	0.212	0.167	0.0424	0.0424	0.0424	0.0424	0.1	0.139	0.1	0.1	0	0.1
1409	Conserved oligomeric Golgi complex subunit 2 OS=Mus musculus OX=10090 GN=Cog2 PE=1 SV=2	Q921L5	Cog2	82 kDa	2	2	1	5	0	3	3	2	2	3	2	1	1	1	1	4	5	6	3	3	0	0	0	0.0001	0	0	0.0001	0	0	0	0.0001	0	0	0	0	0.0001	0.0001	0.0001	0.0001	0.0001	2	2	1	5	0	3	3	2	2	3	2	1	1	1	1	4	5	6	3	3	2	2	1	5	0	3	3	2	2	3	2	1	1	1	1	4	4	4	3	3	2	2	1	5	0	3	3	2	2	3	2	1	1	1	1	4	5	5	3	3	9945600	6434300	10300000	50400000	0	38800000	28000000	8155900	27000000	27500000	20800000	4655700	7148100	5163000	0	41300000	40400000	51700000	30900000	21300000	0.0451	0.0451	0.026	0.103	0	0.0629	0.0629	0.0438	0.0438	0.0629	0.0438	0.0192	0.0178	0.0178	0.0178	0.0739	0.104	0.0821	0.0643	0.0629
1410	Tumor susceptibility gene 101 protein OS=Mus musculus OX=10090 GN=Tsg101 PE=1 SV=2	Q61187	Tsg101	44 kDa	3	1	1	3	0	4	4	0	1	3	1	2	2	2	2	1	4	5	2	2	0.0001	0	0	0	0	0.0001	0.0001	0	0	0	0	0	0	0	0	0	0.0001	0.0001	0	0	3	1	1	3	0	4	4	0	1	3	1	2	2	2	2	1	4	5	2	2	3	1	1	3	0	4	4	0	1	3	1	2	2	2	1	1	3	3	2	2	3	1	1	3	0	4	4	0	1	3	1	2	2	2	1	1	4	4	2	2	27500000	50500000	32500000	33700000	0	76500000	31400000	0	5110400	79300000	23000000	33400000	30800000	40800000	21200000	6884800	56300000	65900000	49000000	27400000	0.0716	0.0307	0.0307	0.107	0	0.138	0.138	0	0.0256	0.0818	0.0307	0.0563	0.0665	0.0563	0.0307	0.0307	0.13	0.113	0.087	0.0742
1411	MOB kinase activator 1B OS=Mus musculus OX=10090 GN=Mob1b PE=1 SV=3	Q8BPB0	Mob1b	25 kDa	1	1	3	4	0	1	1	0	1	2	2	1	1	2	1	1	4	0	2	2	0	0	0	0.0001	0	0	0	0	0	0	0.0001	0	0	0	0	0	0.0001	0	0	0	1	1	3	4	0	1	1	0	1	2	2	1	1	2	1	1	4	0	2	2	1	1	2	2	0	1	1	0	1	1	2	1	1	1	1	1	3	0	1	2	1	1	2	2	0	1	1	0	1	1	2	1	1	1	1	1	4	0	1	2	7227400	13100000	57700000	83600000	0	27500000	10600000	0	7561100	28400000	39900000	20500000	32400000	23100000	43700000	41600000	88400000	0	23700000	41400000	0.0509	0.0509	0.106	0.106	0	0.0509	0.0509	0	0.0509	0.0509	0.106	0.0509	0.0509	0.0509	0.0509	0.0509	0.167	0	0.0509	0.106
1412	Glutathione reductase, mitochondrial OS=Mus musculus OX=10090 GN=Gsr PE=1 SV=3	P47791	Gsr	54 kDa	1	1	2	6	0	1	4	2	1	4	0	2	1	1	4	9	1	4	6	0	0	0	0	0.0001	0	0	0.0001	0	0	0.0001	0	0	0	0	0.0001	0.0002	0	0.0001	0.0001	0	1	1	2	6	0	1	4	2	1	4	0	2	1	1	4	9	1	4	6	0	1	1	1	4	0	1	3	2	1	3	0	2	1	1	3	5	1	3	4	0	1	1	1	5	0	1	4	2	1	4	0	2	1	1	3	6	1	3	4	0	0	31500000	27000000	52000000	0	14600000	11700000	26100000	3602000	39400000	0	12300000	3017800	4312200	34800000	152000000	1100900	15000000	68600000	0	0.022	0.024	0.024	0.134	0	0.024	0.096	0.048	0.046	0.096	0	0.05	0.024	0.024	0.092	0.156	0.046	0.112	0.134	0
1413	Protein ITPRID2 OS=Mus musculus OX=10090 GN=Itprid2 PE=1 SV=3	Q922B9	Itprid2	137 kDa	1	0	0	1	0	1	1	0	1	4	1	3	2	2	2	7	3	6	4	1	0	0	0	0	0	0	0	0	0	0.0001	0	0.0001	0	0	0	0.0001	0	0.0001	0.0001	0	1	0	0	1	0	1	1	0	1	4	1	3	2	2	2	7	3	6	4	1	1	0	0	1	0	1	1	0	1	3	1	3	2	2	2	6	3	6	4	1	1	0	0	1	0	1	1	0	1	3	1	3	2	2	2	6	3	6	4	1	0	0	0	5826400	0	11400000	2884900	0	3324000	9106400	17000000	9527900	5025700	3277800	9255700	52700000	6580800	58400000	22800000	5454900	0.0096	0	0	0.0104	0	0.0096	0.0096	0	0.0088	0.0375	0.0096	0.0272	0.0192	0.0168	0.0184	0.0559	0.0415	0.0607	0.0415	0.0104
1414	ATP-binding cassette sub-family F member 2 OS=Mus musculus OX=10090 GN=Abcf2 PE=1 SV=1	Q99LE6	Abcf2	72 kDa	2	1	2	3	0	6	2	1	1	5	0	2	2	2	1	4	5	2	3	1	0	0	0	0	0	0.0001	0	0	0	0.0001	0	0	0	0	0	0.0001	0.0001	0	0.0001	0	2	1	2	3	0	6	2	1	1	5	0	2	2	2	1	4	5	2	3	1	2	1	2	3	0	4	2	1	1	4	0	2	2	2	1	4	5	2	3	1	2	1	2	3	0	5	2	1	1	4	0	2	2	2	1	4	5	2	3	1	7261900	34100000	21200000	34700000	0	79300000	26100000	2982800	3755700	70500000	0	18400000	28500000	8363000	9850100	54000000	21700000	32900000	26600000	0	0.0334	0.0207	0.0382	0.0717	0	0.0924	0.0366	0.0207	0.0175	0.0764	0	0.0366	0.0382	0.0398	0.0175	0.0764	0.0987	0.0366	0.0701	0.0223
1415	Annexin A13 OS=Mus musculus OX=10090 GN=Anxa13 PE=1 SV=3	Q99JG3	Anxa13	36 kDa	1	3	1	0	0	2	0	1	2	2	0	2	2	0	2	3	5	6	3	6	0	0	0	0	0	0	0	0	0	0	0	0	0	0	0	0.0001	0.0001	0.0001	0.0001	0.0001	1	3	1	0	0	2	0	1	2	2	0	2	2	0	2	3	5	6	3	6	1	3	1	0	0	2	0	1	2	2	0	2	2	0	2	3	5	4	3	6	1	3	1	0	0	2	0	1	2	2	0	2	2	0	2	3	5	6	3	6	38000000	33700000	0	0	0	41900000	0	0	1347500	23200000	0	19000000	5437900	0	10500000	17000000	27900000	34100000	35400000	40900000	0.0284	0.11	0.0442	0	0	0.0757	0	0.0284	0.0946	0.0757	0	0.0757	0.0757	0	0.0505	0.0978	0.243	0.126	0.123	0.227
1416	Inactive tyrosine-protein kinase 7 OS=Mus musculus OX=10090 GN=Ptk7 PE=1 SV=1	Q8BKG3	Ptk7	118 kDa	0	2	0	3	0	3	2	0	5	7	1	1	2	2	2	2	1	2	0	1	0	0	0	0	0	0	0	0	0.0001	0.0001	0	0	0	0	0	0	0	0	0	0	0	2	0	3	0	3	2	0	5	7	1	1	2	2	2	2	1	2	0	1	0	2	0	3	0	3	2	0	4	7	1	1	2	2	2	1	1	2	0	1	0	2	0	3	0	3	2	0	4	7	1	1	2	2	2	1	1	2	0	1	0	17400000	0	24100000	0	70500000	66400000	0	135000000	127000000	10900000	8597300	51900000	22900000	23500000	5361600	10500000	32700000	0	8068200	0	0.0311	0	0.0386	0	0.0358	0.0217	0	0.0508	0.0932	0.0151	0.0198	0.0292	0.0348	0.0311	0.0151	0.0151	0.0207	0	0.0151
1417	V-type proton ATPase catalytic subunit A OS=Mus musculus OX=10090 GN=Atp6v1a PE=1 SV=2	P50516	Atp6v1a	68 kDa	2	3	0	3	0	1	2	0	2	1	0	1	4	1	0	5	4	3	7	2	0	0	0	0	0	0	0	0	0	0	0	0	0.0001	0	0	0.0001	0.0001	0.0001	0.0001	0	2	3	0	3	0	1	2	0	2	1	0	1	4	1	0	5	4	3	7	2	2	3	0	3	0	1	2	0	2	1	0	1	3	1	0	5	4	2	5	1	2	3	0	3	0	1	2	0	2	1	0	1	4	1	0	5	4	2	5	2	7768800	30100000	0	55200000	0	0	13300000	0	16500000	19200000	0	15000000	23000000	10300000	0	25700000	6031000	33800000	44100000	13200000	0.0421	0.0859	0	0.0762	0	0.0146	0.0438	0	0.0276	0.0276	0	0.0276	0.081	0.0276	0	0.135	0.125	0.0421	0.138	0.0276
1418	Serine hydroxymethyltransferase, mitochondrial OS=Mus musculus OX=10090 GN=Shmt2 PE=1 SV=1	Q9CZN7	Shmt2	56 kDa	1	1	2	0	0	1	1	0	2	4	0	2	2	2	7	5	1	1	5	3	0	0	0	0	0	0	0	0	0	0.0001	0	0	0	0	0.0001	0.0001	0	0	0.0001	0.0001	1	1	2	0	0	1	1	0	2	4	0	2	2	2	7	5	1	1	5	3	1	1	2	0	0	1	1	0	2	4	0	1	1	1	5	4	1	1	4	2	1	1	2	0	0	1	1	0	2	4	0	2	2	2	6	5	1	1	5	2	4481400	7429900	20900000	0	0	6415900	4881200	0	3914400	29400000	0	7314800	11400000	8058500	66500000	88100000	6434500	3187800	66500000	14200000	0.0357	0.0357	0.0516	0	0	0.0357	0.0357	0	0.0575	0.105	0	0.0357	0.0357	0.0357	0.121	0.0992	0.0357	0.0218	0.0952	0.0615
1419	Crooked neck-like protein 1 OS=Mus musculus OX=10090 GN=Crnkl1 PE=1 SV=1	P63154	Crnkl1	83 kDa	2	7	4	3	0	1	1	0	1	0	1	4	2	2	2	0	0	2	1	0	0	0.0001	0.0001	0	0	0	0	0	0	0	0	0.0001	0	0	0	0	0	0	0	0	2	7	4	3	0	1	1	0	1	0	1	4	2	2	2	0	0	2	1	0	2	4	2	2	0	1	1	0	1	0	1	1	1	1	1	0	0	2	1	0	2	5	2	2	0	1	1	0	1	0	1	2	2	2	2	0	0	2	1	0	26100000	1060000000	286000000	91200000	0	10200000	0	0	10800000	0	58000000	302000000	244000000	54600000	429000000	0	0	44300000	4608300	0	0.0333	0.0623	0.029	0.0362	0	0.0203	0.0174	0	0.0203	0	0.0159	0.0159	0.0159	0.0159	0.0159	0	0	0.0362	0.0159	0
1420	Protein misato homolog 1 OS=Mus musculus OX=10090 GN=Msto1 PE=1 SV=1	Q2YDW2	Msto1	61 kDa	0	2	3	6	0	2	1	1	5	7	2	0	1	1	3	1	4	6	5	0	0	0	0	0.0001	0	0	0	0	0.0001	0.0001	0.0001	0	0	0	0.0001	0	0.0001	0.0001	0.0001	0	0	2	3	6	0	2	1	1	5	7	2	0	1	1	3	1	4	6	5	0	0	2	3	4	0	2	1	1	4	6	2	0	1	1	2	1	4	5	5	0	0	2	3	4	0	2	1	1	4	7	2	0	1	1	2	1	4	5	5	0	0	26200000	25500000	40700000	0	21000000	0	12200000	27000000	73100000	25500000	0	6107600	7773900	12500000	8677500	48000000	19300000	56500000	0	0	0.0576	0.0737	0.108	0	0.0504	0.0252	0.0216	0.103	0.151	0.0468	0	0.0252	0.0252	0.0504	0.0144	0.108	0.122	0.108	0
1421	Signal transducer and activator of transcription 5B OS=Mus musculus OX=10090 GN=Stat5b PE=1 SV=1	P42232	Stat5b	90 kDa	0	2	1	4	0	2	0	0	5	1	1	0	3	2	3	2	6	2	3	3	0	0	0	0.0001	0	0	0	0	0.0001	0	0	0	0.0001	0	0.0001	0	0.0001	0	0.0001	0.0001	0	2	1	4	0	2	0	0	5	1	1	0	3	2	3	2	6	2	3	3	0	2	1	3	0	2	0	0	2	1	1	0	3	1	2	2	4	2	2	2	0	2	1	3	0	2	0	0	3	1	1	0	3	2	3	2	5	2	2	2	0	17200000	0	17300000	0	26200000	0	0	36800000	13400000	16000000	0	39300000	8912200	22900000	40600000	51600000	23000000	25100000	15800000	0	0.0382	0.0204	0.0509	0	0.0496	0	0	0.0344	0.0204	0.0204	0	0.0522	0.0204	0.0344	0.0344	0.0802	0.0496	0.0305	0.0382
1422	Mitochondrial import receptor subunit TOM70 OS=Mus musculus OX=10090 GN=Tomm70 PE=1 SV=2	Q9CZW5	Tomm70	68 kDa	1	2	2	1	0	4	3	1	4	6	1	0	0	0	2	2	1	0	3	0	0	0	0	0	0	0.0001	0.0001	0	0.0001	0.0001	0	0	0	0	0	0	0	0	0.0001	0	1	2	2	1	0	4	3	1	4	6	1	0	0	0	2	2	1	0	3	0	1	2	2	1	0	4	3	1	3	5	1	0	0	0	2	1	1	0	3	0	1	2	2	1	0	4	3	1	4	5	1	0	0	0	2	2	1	0	3	0	13900000	15700000	31200000	26800000	0	136000000	42600000	14300000	36100000	87300000	10600000	0	0	0	11800000	23500000	1524900	0	53800000	0	0.0147	0.0409	0.0311	0.018	0	0.0769	0.0638	0.0147	0.0589	0.105	0.018	0	0	0	0.0491	0.0311	0.0278	0	0.0736	0
1423	Adenosylhomocysteinase OS=Mus musculus OX=10090 GN=Ahcy PE=1 SV=3	P50247	Ahcy	48 kDa	6	4	3	4	0	1	4	4	0	3	0	2	2	0	3	0	0	0	3	0	0.0001	0.0001	0	0.0001	0	0	0.0001	0.0001	0	0	0	0	0	0	0.0001	0	0	0	0.0001	0	6	4	3	4	0	1	4	4	0	3	0	2	2	0	3	0	0	0	3	0	4	4	3	4	0	1	4	2	0	3	0	2	2	0	3	0	0	0	3	0	4	4	3	4	0	1	4	2	0	3	0	2	2	0	3	0	0	0	3	0	195000000	81500000	77100000	108000000	0	15300000	85100000	66200000	0	90000000	0	7453600	21000000	0	39200000	0	0	0	93900000	0	0.111	0.118	0.0764	0.102	0	0.0278	0.109	0.0463	0	0.0903	0	0.0556	0.0602	0	0.0787	0	0	0	0.081	0
1424	60S ribosomal protein L31 OS=Mus musculus OX=10090 GN=Rpl31 PE=1 SV=1	P62900	Rpl31	14 kDa	4	3	4	25	2	6	2	2	1	1	1	0	0	0	0	1	0	0	2	0	0.0001	0	0.0001	0.0004	0.0001	0.0001	0	0	0	0	0	0	0	0	0	0	0	0	0	0	4	3	4	25	2	6	2	2	1	1	1	0	0	0	0	1	0	0	2	0	1	2	2	3	1	3	1	1	1	1	1	0	0	0	0	1	0	0	1	0	2	2	2	3	1	3	1	1	1	1	1	0	0	0	0	1	0	0	1	0	152000000	51900000	193000000	131000000	48000000	676000000	88100000	35700000	35400000	103000000	45200000	0	0	0	0	4070800	0	0	46700000	0	0.072	0.184	0.184	0.248	0.072	0.248	0.072	0.072	0.072	0.072	0.072	0	0	0	0	0.072	0	0	0.072	0
1425	Sulfotransferase 1C2 OS=Mus musculus OX=10090 GN=Sult1c2 PE=1 SV=1	Q9D939	Sult1c2	35 kDa	0	3	3	2	0	4	1	0	8	6	0	0	0	0	3	7	4	5	6	0	0	0	0	0	0	0.0001	0	0	0.0001	0.0001	0	0	0	0	0.0001	0.0001	0.0001	0.0001	0.0001	0	0	3	3	2	0	4	1	0	8	6	0	0	0	0	3	7	4	5	6	0	0	3	2	2	0	2	1	0	4	3	0	0	0	0	3	5	3	3	4	0	0	3	3	2	0	3	1	0	6	5	0	0	0	0	3	7	4	5	5	0	0	69100000	46000000	37100000	0	98100000	3626600	0	158000000	113000000	0	0	0	0	19100000	192000000	30600000	134000000	78200000	0	0	0.125	0.0946	0.118	0	0.118	0.0541	0	0.179	0.149	0	0	0	0	0.149	0.22	0.149	0.149	0.179	0
1426	Prominin-1 OS=Mus musculus OX=10090 GN=Prom1 PE=1 SV=1	O54990	Prom1	97 kDa	1	0	0	0	0	1	0	0	0	0	0	0	1	0	1	0	0	2	0	0	0	0	0	0	0	0	0	0	0	0	0	0	0	0	0	0	0	0	0	0	1	0	0	0	0	1	0	0	0	0	0	0	1	0	1	0	0	2	0	0	1	0	0	0	0	1	0	0	0	0	0	0	1	0	1	0	0	2	0	0	1	0	0	0	0	1	0	0	0	0	0	0	1	0	1	0	0	2	0	0	2293300	0	0	0	0	4862200	0	0	0	0	0	0	860370	0	4124900	0	0	7194400	0	0	0.0127	0	0	0	0	0.0196	0	0	0	0	0	0	0.0196	0	0.0196	0	0	0.0392	0	0
1427	Probable 28S rRNA (cytosine-C(5))-methyltransferase OS=Mus musculus OX=10090 GN=Nop2 PE=1 SV=1	Q922K7	Nop2	87 kDa	3	2	3	3	2	4	1	1	3	6	3	2	1	2	3	4	0	2	3	0	0.0001	0	0	0	0.0001	0.0001	0	0	0.0001	0.0001	0.0001	0	0	0	0.0001	0.0001	0	0	0.0001	0	3	2	3	3	2	4	1	1	3	6	3	2	1	2	3	4	0	2	3	0	2	2	3	2	2	4	1	1	3	3	3	2	1	2	3	4	0	2	3	0	2	2	3	2	2	4	1	1	3	3	3	2	1	2	3	4	0	2	3	0	26500000	40500000	95200000	48000000	34000000	76400000	8347800	12200000	33100000	45100000	30800000	12400000	6420400	13400000	27600000	99500000	0	13400000	31900000	0	0.0303	0.0378	0.0567	0.0303	0.0378	0.0668	0.0189	0.0189	0.0567	0.0492	0.0567	0.0378	0.0189	0.0378	0.0567	0.0681	0	0.0303	0.0492	0
1428	Ubiquitin-conjugating enzyme E2 K OS=Mus musculus OX=10090 GN=Ube2k PE=1 SV=3	P61087	Ube2k	22 kDa	4	3	3	4	0	4	2	1	4	4	2	1	2	0	1	3	3	1	1	2	0.0001	0	0	0.0001	0	0.0001	0	0	0.0001	0.0001	0.0001	0	0	0	0	0.0001	0	0	0	0	4	3	3	4	0	4	2	1	4	4	2	1	2	0	1	3	3	1	1	2	2	3	1	2	0	1	1	1	1	2	2	1	1	0	1	2	3	1	1	2	2	3	1	2	0	1	1	1	1	2	2	1	1	0	1	2	3	1	1	2	43100000	72400000	42500000	80500000	0	76900000	18000000	11900000	76500000	63600000	42400000	10300000	9184600	0	0	31500000	48400000	0	8897500	19100000	0.13	0.19	0.055	0.19	0	0.055	0.055	0.055	0.055	0.115	0.115	0.055	0.055	0	0.06	0.115	0.19	0.055	0.06	0.115
1429	Syntaxin-binding protein 2 OS=Mus musculus OX=10090 GN=Stxbp2 PE=1 SV=1	Q64324	Stxbp2	66 kDa	1	2	0	2	0	2	0	0	1	6	3	3	2	1	1	4	3	3	5	2	0	0	0	0	0	0	0	0	0	0.0001	0.0001	0.0001	0	0	0	0.0001	0	0.0001	0.0001	0	1	2	0	2	0	2	0	0	1	6	3	3	2	1	1	4	3	3	5	2	1	2	0	2	0	2	0	0	1	4	3	3	2	1	1	3	3	3	5	2	1	2	0	2	0	2	0	0	1	5	3	3	2	1	1	4	3	3	5	2	8296200	6514900	0	3941900	0	24300000	0	0	16500000	75200000	41100000	36000000	24400000	20200000	4424500	69800000	35000000	31700000	67800000	37200000	0.0304	0.0607	0	0.0641	0	0.0641	0	0	0.0202	0.115	0.0624	0.0793	0.0506	0.0337	0.0253	0.0759	0.0961	0.0759	0.108	0.0472
1430	Dedicator of cytokinesis protein 8 OS=Mus musculus OX=10090 GN=Dock8 PE=1 SV=4	Q8C147	Dock8	239 kDa	1	2	2	5	1	2	2	0	0	1	1	3	1	0	2	3	4	1	1	0	0	0	0	0.0001	0	0	0	0	0	0	0	0.0001	0	0	0	0	0	0	0	0	1	2	1	4	1	2	2	0	0	1	0	3	1	0	1	1	3	1	1	0	1	2	1	4	1	2	2	0	0	1	0	3	1	0	1	1	3	1	1	0	1	2	1	4	1	2	2	0	0	1	0	3	1	0	1	1	3	1	1	0	16200000	15300000	20200000	39100000	12000000	23200000	24600000	0	0	0	8039000	18500000	9772000	0	17900000	29400000	28400000	5468400	8305900	0	0.0043	0.0105	0.0124	0.0243	0.0043	0.0081	0.011	0	0	0.0086	0.0057	0.0162	0.0067	0	0.0124	0.0124	0.0252	0.0067	0.0043	0
1431	Signal recognition particle 54 kDa protein OS=Mus musculus OX=10090 GN=Srp54 PE=1 SV=2	P14576	Srp54	56 kDa	3	3	3	5	1	3	1	1	2	4	0	2	2	1	3	0	3	2	2	0	0.0001	0	0	0.0001	0	0	0	0	0	0.0001	0	0	0	0	0.0001	0	0	0	0	0	3	3	3	5	1	3	1	1	2	4	0	2	2	1	3	0	3	2	2	0	3	3	3	4	1	3	1	1	2	4	0	2	2	1	3	0	2	2	2	0	3	3	3	5	1	3	1	1	2	4	0	2	2	1	3	0	2	2	2	0	36900000	22200000	24100000	9517200	6258500	142000000	5900500	7651400	40600000	98200000	0	9186200	1746400	6567000	27800000	0	18200000	39500000	27300000	0	0.0694	0.0774	0.101	0.129	0.0278	0.0694	0.0218	0.0198	0.0496	0.113	0	0.0496	0.0575	0.0218	0.0853	0	0.0714	0.0496	0.0496	0
1432	Sushi repeat-containing protein SRPX2 OS=Mus musculus OX=10090 GN=Srpx2 PE=1 SV=2	Q8R054	Srpx2	53 kDa	3	2	1	3	0	3	0	0	1	0	3	2	1	3	2	2	2	1	1	1	0.0001	0	0	0	0	0	0	0	0	0	0.0001	0	0	0.0001	0	0	0	0	0	0	3	2	1	3	0	3	0	0	1	0	3	2	1	3	2	2	2	1	1	1	3	2	1	3	0	3	0	0	1	0	3	2	1	3	2	2	2	1	1	1	3	2	1	3	0	3	0	0	1	0	3	2	1	3	2	2	2	1	1	1	53300000	51700000	39400000	54300000	0	44400000	0	0	6174600	0	76100000	15100000	1174700	20500000	21300000	22600000	16800000	0	9053700	7159700	0.0791	0.0577	0.0256	0.0919	0	0.0726	0	0	0.0278	0	0.0876	0.0641	0.0385	0.0919	0.0534	0.0534	0.0726	0.0385	0.0256	0.0278
1433	Protein strawberry notch homolog 1 OS=Mus musculus OX=10090 GN=Sbno1 PE=1 SV=2	Q689Z5	Sbno1	154 kDa	3	2	1	3	0	3	2	1	1	3	0	2	3	0	1	4	1	5	2	2	0.0001	0	0	0	0	0	0	0	0	0	0	0	0.0001	0	0	0.0001	0	0.0001	0	0	3	2	1	3	0	3	2	1	1	3	0	2	3	0	1	4	1	5	2	2	2	2	1	3	0	3	2	1	1	3	0	2	3	0	1	4	1	4	2	2	2	2	1	3	0	3	2	1	1	3	0	2	3	0	1	4	1	4	2	2	12700000	7073600	6409700	24700000	0	28200000	9325900	3513100	6182100	17700000	0	7788400	6507900	0	3749000	35100000	2977600	16100000	10700000	3755500	0.0173	0.0194	0.0108	0.0302	0	0.0288	0.0245	0.0079	0.0086	0.0266	0	0.0245	0.0338	0	0.0108	0.041	0.0108	0.0475	0.0245	0.0252
1434	HEAT repeat-containing protein 5B OS=Mus musculus OX=10090 GN=Heatr5b PE=1 SV=3	Q8C547	Heatr5b	224 kDa	2	1	0	3	0	4	0	1	2	7	0	0	0	1	3	2	3	2	3	1	0	0	0	0	0	0.0001	0	0	0	0.0001	0	0	0	0	0.0001	0	0	0	0.0001	0	2	1	0	3	0	4	0	1	2	7	0	0	0	1	3	2	3	2	3	1	2	1	0	3	0	4	0	1	2	7	0	0	0	1	3	2	3	2	3	1	2	1	0	3	0	4	0	1	2	7	0	0	0	1	3	2	3	2	3	1	15800000	18000000	0	47200000	0	65200000	0	4767900	45900000	104000000	0	0	0	3152600	20200000	21800000	39000000	30000000	20400000	4838000	0.0126	0.0082	0	0.028	0	0.0367	0	0.0063	0.0179	0.0541	0	0	0	0.0053	0.0203	0.0135	0.0304	0.0174	0.0271	0.0092
1435	Complement factor B OS=Mus musculus OX=10090 GN=Cfb PE=1 SV=2	P04186	Cfb	85 kDa	1	1	1	4	0	3	2	1	1	0	0	1	0	1	4	2	4	2	2	1	0	0	0	0.0001	0	0	0	0	0	0	0	0	0	0	0.0001	0	0.0001	0	0	0	1	1	1	4	0	3	2	1	1	0	0	1	0	1	4	2	4	2	2	1	1	1	1	4	0	3	2	1	1	0	0	1	0	1	4	2	3	2	2	1	1	1	1	4	0	3	2	1	1	0	0	1	0	1	4	2	3	2	2	1	0	10200000	0	34800000	0	36000000	2354100	0	8088100	0	0	5772000	0	6376400	36900000	11700000	16800000	24200000	26300000	20000000	0.0223	0.0223	0.0223	0.0486	0	0.0512	0.0434	0.0223	0.0145	0	0	0.0223	0	0.0145	0.0696	0.0434	0.0394	0.0289	0.0368	0.0145
1436	DNA (cytosine-5)-methyltransferase 1 OS=Mus musculus OX=10090 GN=Dnmt1 PE=1 SV=5	P13864	Dnmt1	183 kDa	5	4	5	5	0	0	4	1	1	3	1	0	0	0	1	2	2	2	2	0	0.0001	0.0001	0.0001	0.0001	0	0	0.0001	0	0	0	0	0	0	0	0	0	0	0	0	0	5	4	5	5	0	0	4	1	1	3	1	0	0	0	1	2	2	2	2	0	5	4	5	5	0	0	3	1	1	3	1	0	0	0	1	2	2	2	2	0	5	4	5	5	0	0	4	1	1	3	1	0	0	0	1	2	2	2	2	0	41800000	43700000	79800000	70300000	0	0	41100000	7057900	6776000	20600000	40000000	0	0	0	0	16200000	6370200	20900000	11400000	0	0.037	0.0327	0.0401	0.0383	0	0	0.0253	0.0068	0.0111	0.0321	0.0086	0	0	0	0.0068	0.016	0.016	0.0117	0.016	0
1437	Kinesin light chain 1 OS=Mus musculus OX=10090 GN=Klc1 PE=1 SV=3	O88447	Klc1	61 kDa	0	1	2	4	0	3	2	1	3	4	0	3	0	1	3	5	5	3	2	0	0	0	0	0.0001	0	0	0	0	0.0001	0	0	0	0	0	0.0001	0.0001	0.0001	0.0001	0	0	0	1	2	4	0	3	2	1	3	3	0	2	0	1	3	3	4	3	1	0	0	1	2	4	0	3	2	1	3	3	0	1	0	1	3	2	3	2	1	0	0	1	2	4	0	3	2	1	3	3	0	2	0	1	3	3	3	3	1	0	0	6288000	10900000	23100000	0	8339400	16900000	10300000	12000000	27100000	0	9245900	0	3008700	12800000	29400000	18600000	9835500	2805800	0	0	0.0185	0.0425	0.0869	0	0.0628	0.0444	0.0203	0.0665	0.0924	0	0.0444	0	0.024	0.0665	0.0684	0.0924	0.0425	0.0499	0
1438	Cysteine and glycine-rich protein 1 OS=Mus musculus OX=10090 GN=Csrp1 PE=1 SV=3	P97315	Csrp1	21 kDa	1	8	9	6	1	0	2	0	2	1	3	1	1	0	0	1	3	3	3	3	0	0.0001	0.0001	0.0001	0	0	0	0	0	0	0.0001	0	0	0	0	0	0	0.0001	0.0001	0.0001	1	8	9	6	1	0	2	0	2	1	3	1	1	0	0	1	3	3	3	3	1	6	5	4	1	0	2	0	2	1	2	1	1	0	0	1	3	3	3	3	1	7	7	5	1	0	2	0	2	1	3	1	1	0	0	1	3	3	3	3	178000000	844000000	497000000	406000000	36900000	0	59000000	0	21500000	0	58200000	16100000	0	0	0	8757600	57700000	45600000	113000000	44400000	0.0777	0.415	0.42	0.368	0.0777	0	0.166	0	0.13	0.0777	0.166	0.0881	0.0881	0	0	0.0777	0.29	0.254	0.244	0.192
1439	Dolichyl-diphosphooligosaccharide--protein glycosyltransferase 48 kDa subunit OS=Mus musculus OX=10090 GN=Ddost PE=1 SV=2	O54734	Ddost	49 kDa	6	12	3	5	0	6	2	0	0	5	0	1	0	0	1	0	1	2	3	1	0.0001	0.0002	0	0.0001	0	0.0001	0	0	0	0.0001	0	0	0	0	0	0	0	0	0.0001	0	6	12	3	5	0	6	2	0	0	5	0	1	0	0	1	0	1	2	3	1	3	7	3	5	0	5	2	0	0	3	0	1	0	0	1	0	1	2	3	1	3	7	3	5	0	5	2	0	0	3	0	1	0	0	1	0	1	2	3	1	249000000	213000000	82100000	260000000	0	220000000	10100000	0	0	147000000	0	4629800	0	0	10200000	0	0	11200000	33100000	16100000	0.0816	0.172	0.0703	0.116	0	0.12	0.0454	0	0	0.0703	0	0.0204	0	0	0.0204	0	0.0317	0.0544	0.0794	0.0204
1440	ADP-ribosylation factor-like protein 3 OS=Mus musculus OX=10090 GN=Arl3 PE=1 SV=1	Q9WUL7	Arl3	20 kDa	0	4	3	6	0	2	1	0	4	4	2	0	0	0	3	7	4	1	4	0	0	0.0001	0	0.0001	0	0	0	0	0.0001	0.0001	0.0001	0	0	0	0.0001	0.0001	0.0001	0	0.0001	0	0	4	3	6	0	2	1	0	4	4	2	0	0	0	3	7	4	1	4	0	0	2	2	3	0	1	1	0	1	3	1	0	0	0	2	3	3	1	2	0	0	4	2	5	0	1	1	0	3	3	2	0	0	0	2	5	4	1	3	0	0	28900000	38600000	39300000	0	13000000	8881900	0	51300000	16700000	12700000	0	0	0	9278400	82900000	16900000	17100000	39000000	0	0	0.225	0.165	0.286	0	0.104	0.104	0	0.104	0.291	0.104	0	0	0	0.225	0.291	0.286	0.104	0.225	0
1441	Cytochrome c oxidase subunit 6B1 OS=Mus musculus OX=10090 GN=Cox6b1 PE=1 SV=2	P56391	Cox6b1	10 kDa	4	6	10	6	0	3	3	0	1	5	2	0	1	0	0	1	3	0	2	0	0.0001	0.0001	0.0002	0.0001	0	0	0.0001	0	0	0.0001	0.0001	0	0	0	0	0	0	0	0	0	4	6	10	6	0	3	3	0	1	5	2	0	1	0	0	1	3	0	2	0	2	3	4	4	0	3	3	0	1	4	2	0	1	0	0	1	2	0	2	0	2	3	4	4	0	3	3	0	1	4	2	0	1	0	0	1	2	0	2	0	83300000	141000000	500000000	134000000	0	145000000	47200000	0	0	152000000	102000000	0	0	0	0	65700000	14800000	0	23700000	0	0.116	0.407	0.407	0.407	0	0.244	0.419	0	0.128	0.407	0.244	0	0.128	0	0	0.116	0.291	0	0.244	0
1442	Pyruvate kinase PKLR OS=Mus musculus OX=10090 GN=Pklr PE=1 SV=1	P53657	Pklr	62 kDa	0	4	3	3	0	0	0	0	0	0	0	0	1	0	0	0	0	0	4	0	0	0	0	0	0	0	0	0	0	0	0	0	0	0	0	0	0	0	0	0	0	2	1	1	0	0	0	0	0	0	0	0	0	0	0	0	0	0	1	0	0	2	1	1	0	0	0	0	0	0	0	0	0	0	0	0	0	0	1	0	0	2	1	1	0	0	0	0	0	0	0	0	0	0	0	0	0	0	1	0	0	655000000	334000000	282000000	0	0	0	0	0	0	0	0	49500000	0	0	0	0	0	191000000	0	0	0.0906	0.0592	0.0592	0	0	0	0	0	0	0	0	0.0192	0	0	0	0	0	0.047	0
1443	Nucleoside diphosphate kinase A OS=Mus musculus OX=10090 GN=Nme1 PE=1 SV=1	P15532	Nme1	17 kDa	0	0	7	7	0	0	3	0	8	0	0	0	0	0	0	0	0	1	0	0	0	0	0	0	0	0	0	0	0.0001	0	0	0	0	0	0	0	0	0	0	0	0	0	0	3	0	0	1	0	3	0	0	0	0	0	0	0	0	0	0	0	0	0	0	2	0	0	1	0	2	0	0	0	0	0	0	0	0	0	0	0	0	0	0	2	0	0	1	0	2	0	0	0	0	0	0	0	0	0	0	0	0	0	104000000	309000000	0	0	102000000	0	521000000	0	0	0	0	0	0	0	0	166000000	0	0	0	0	0.164	0.355	0	0	0.237	0	0.289	0	0	0	0	0	0	0	0	0.112	0	0
1444	Acetyl-CoA carboxylase 2 OS=Mus musculus OX=10090 GN=Acacb PE=1 SV=1	E9Q4Z2	Acacb	276 kDa	0	0	4	5	0	0	0	0	0	0	1	0	0	2	1	0	5	0	0	3	0	0	0	0	0	0	0	0	0	0	0	0	0	0	0	0	0	0	0	0	0	0	0	0	0	0	0	0	0	0	0	0	0	0	0	0	2	0	0	0	0	0	0	0	0	0	0	0	0	0	0	0	0	0	0	0	2	0	0	0	0	0	0	0	0	0	0	0	0	0	0	0	0	0	0	0	2	0	0	0	0	0	90800000	115000000	0	0	0	0	0	0	17100000	0	0	48800000	29400000	0	83800000	0	0	26500000	0	0	0.0249	0.0253	0	0	0	0	0	0	0.0094	0	0	0.0147	0.0094	0	0.0315	0	0	0.0143
1445	Tryptase beta-2 OS=Mus musculus OX=10090 GN=Tpsb2 PE=1 SV=2	P21845	Tpsb2	31 kDa	2	1	2	4	1	4	3	3	2	4	1	6	4	4	4	4	1	2	3	1	0	0	0	0.0001	0	0.0001	0.0001	0.0001	0	0.0001	0	0.0001	0.0001	0.0001	0.0001	0.0001	0	0	0.0001	0	2	1	2	4	1	4	3	3	2	4	1	6	4	4	4	4	1	2	3	1	2	1	2	3	1	3	2	2	2	3	1	3	3	2	3	3	1	1	2	1	2	1	2	4	1	4	3	3	2	4	1	5	4	3	4	4	1	2	2	1	65100000	20100000	9346600	62600000	32500000	93500000	56000000	55400000	28700000	105000000	46100000	188000000	83500000	131000000	146000000	132000000	11300000	65400000	105000000	16700000	0.0435	0.0435	0.0435	0.0978	0.0435	0.0978	0.0435	0.0435	0.0978	0.0978	0.0435	0.0978	0.0978	0.0435	0.0978	0.0978	0.0435	0.0435	0.0435	0.0435
1446	A-kinase anchor protein 13 OS=Mus musculus OX=10090 GN=Akap13 PE=1 SV=1	E9Q394	Akap13	304 kDa	3	1	2	3	0	3	1	1	3	4	1	1	2	1	3	5	2	4	4	3	0.0001	0	0	0	0	0	0	0	0.0001	0.0001	0	0	0	0	0.0001	0.0001	0	0.0001	0.0001	0.0001	3	1	2	3	0	3	1	1	3	4	1	1	2	1	3	5	2	4	4	3	3	1	2	3	0	2	1	1	3	4	1	1	2	1	2	4	2	3	3	3	3	1	2	3	0	2	1	1	3	4	1	1	2	1	3	5	2	4	4	3	32500000	11700000	14600000	19000000	0	27200000	4172100	9752500	32400000	57200000	6558300	6943500	7824300	4404300	18700000	44000000	16100000	44300000	37800000	19700000	0.018	0.0061	0.0137	0.0195	0	0.0104	0.0076	0.0043	0.0184	0.0256	0.0061	0.0061	0.0133	0.0061	0.0119	0.0238	0.0137	0.0195	0.0195	0.0184
1447	Drebrin-like protein OS=Mus musculus OX=10090 GN=Dbnl PE=1 SV=2	Q62418	Dbnl	49 kDa	2	1	3	5	1	1	1	0	4	1	1	1	3	4	3	4	4	3	6	2	0	0	0	0.0001	0	0	0	0	0.0001	0	0	0	0.0001	0.0001	0.0001	0.0001	0.0001	0.0001	0.0001	0	2	1	3	5	1	1	1	0	4	1	1	1	3	4	3	4	4	3	6	2	2	1	1	2	1	1	1	0	3	1	1	1	2	1	3	2	2	3	2	1	2	1	3	4	1	1	1	0	3	1	1	1	3	3	3	4	4	3	5	2	13200000	10300000	32300000	46500000	4138900	6962900	0	0	29400000	15000000	9301300	9256800	28600000	9589200	29300000	27600000	41100000	26400000	41400000	14200000	0.0688	0.0459	0.0459	0.0894	0.0459	0.0298	0.0459	0	0.117	0.0298	0.0459	0.0459	0.0757	0.0459	0.101	0.0757	0.0757	0.122	0.0711	0.0459
1448	RNA-binding protein 12 OS=Mus musculus OX=10090 GN=Rbm12 PE=1 SV=3	Q8R4X3	Rbm12	103 kDa	2	2	1	3	0	4	1	2	1	4	0	2	0	2	3	2	0	1	4	1	0	0	0	0	0	0.0001	0	0	0	0.0001	0	0	0	0	0.0001	0	0	0	0.0001	0	2	2	1	3	0	4	1	2	1	4	0	2	0	2	3	2	0	1	4	1	2	2	1	3	0	4	1	2	1	4	0	2	0	2	3	2	0	1	3	1	2	2	1	3	0	4	1	2	1	4	0	2	0	2	3	2	0	1	3	1	22400000	49200000	17200000	46400000	0	83000000	18500000	37700000	10500000	52800000	0	12200000	0	11400000	18700000	15800000	0	14900000	29200000	4559300	0.0262	0.0262	0.0121	0.0363	0	0.0423	0.0141	0.0232	0.0121	0.0454	0	0.0262	0	0.0262	0.0363	0.0222	0	0.0141	0.0363	0.0121
1449	Pachytene checkpoint protein 2 homolog OS=Mus musculus OX=10090 GN=Trip13 PE=1 SV=1	Q3UA06	Trip13	48 kDa	1	1	5	8	1	5	2	0	2	3	1	1	0	1	4	3	2	2	2	1	0	0	0.0001	0.0001	0	0.0001	0	0	0	0	0	0	0	0	0.0001	0.0001	0	0	0	0	1	1	5	8	1	5	2	0	2	3	1	1	0	1	4	3	2	2	2	1	1	1	5	6	1	5	2	0	2	2	1	1	0	1	2	3	2	2	1	1	1	1	5	7	1	5	2	0	2	3	1	1	0	1	3	3	2	2	2	1	9613900	9366600	43100000	229000000	7909900	33200000	21400000	0	46600000	46900000	14200000	4437300	0	5671400	19000000	26000000	7105800	18200000	8629600	8631100	0.0185	0.0301	0.16	0.167	0.0301	0.16	0.0602	0	0.0602	0.0602	0.0301	0.0301	0	0.0301	0.0602	0.088	0.0741	0.0741	0.0301	0.0301
1450	Nuclear pore complex protein Nup107 OS=Mus musculus OX=10090 GN=Nup107 PE=1 SV=1	Q8BH74	Nup107	107 kDa	2	0	0	3	1	5	4	1	1	3	2	0	2	2	1	2	3	3	3	1	0	0	0	0	0	0.0001	0.0001	0	0	0	0.0001	0	0	0	0	0	0	0.0001	0.0001	0	2	0	0	3	1	5	4	1	1	3	2	0	2	2	1	2	3	3	3	1	2	0	0	3	1	5	2	1	1	2	2	0	2	2	1	2	3	2	3	1	2	0	0	3	1	5	2	1	1	2	2	0	2	2	1	2	3	3	3	1	40400000	0	0	41900000	0	127000000	44100000	16300000	63400000	20200000	28000000	0	20200000	7218400	1442000	4368000	42500000	14900000	31600000	5974400	0.0227	0	0	0.0378	0.0119	0.0659	0.0227	0.0119	0.0119	0.0216	0.0248	0	0.0346	0.0346	0.0162	0.0292	0.04	0.0356	0.0356	0.0119
1451	Coatomer subunit epsilon OS=Mus musculus OX=10090 GN=Cope PE=1 SV=3	O89079	Cope	35 kDa	0	4	2	2	2	5	2	0	5	4	2	2	1	1	3	2	3	4	1	3	0	0.0001	0	0	0.0001	0.0001	0	0	0.0001	0.0001	0.0001	0	0	0	0.0001	0	0	0.0001	0	0.0001	0	4	2	2	2	5	2	0	5	4	2	2	1	1	3	2	3	4	1	3	0	3	2	1	1	3	1	0	2	3	1	1	1	1	3	2	3	1	1	2	0	4	2	2	1	4	2	0	3	4	2	2	1	1	3	2	3	2	1	3	0	73300000	44000000	37700000	8890200	114000000	59800000	0	102000000	58500000	29400000	9947400	0	6004500	16000000	23800000	40000000	25500000	12400000	8567900	0	0.182	0.136	0.0649	0.0714	0.192	0.0714	0	0.117	0.182	0.0714	0.0714	0.0714	0.0714	0.182	0.136	0.182	0.0714	0.0714	0.117
1452	Heterogeneous nuclear ribonucleoprotein U-like protein 1 OS=Mus musculus OX=10090 GN=Hnrnpul1 PE=1 SV=1	Q8VDM6	Hnrnpul1	96 kDa	1	2	3	1	1	1	7	3	4	6	1	1	0	1	2	2	1	1	8	0	0	0	0	0	0	0	0.0002	0.0001	0.0001	0.0001	0	0	0	0	0	0	0	0	0.0002	0	1	2	3	1	1	1	7	3	4	6	1	1	0	1	2	2	1	1	8	0	1	2	3	1	1	1	3	3	3	4	1	1	0	1	2	2	1	1	7	0	1	2	3	1	1	1	4	3	4	5	1	1	0	1	2	2	1	1	8	0	21700000	59600000	73100000	31700000	35300000	27400000	64400000	68900000	81700000	107000000	18400000	22500000	0	0	39400000	16900000	23000000	5079900	156000000	0	0.014	0.0326	0.0361	0.014	0.014	0.014	0.0454	0.0454	0.0454	0.0605	0.014	0.014	0	0.014	0.0279	0.0314	0.0151	0.0128	0.105	0
1453	Galactokinase OS=Mus musculus OX=10090 GN=Galk1 PE=1 SV=2	Q9R0N0	Galk1	42 kDa	4	3	2	3	0	2	3	3	5	3	2	0	0	1	1	2	3	2	4	2	0.0001	0	0	0	0	0	0.0001	0.0001	0.0001	0	0.0001	0	0	0	0	0	0	0	0.0001	0	4	3	2	3	0	2	3	3	5	3	2	0	0	1	1	2	3	2	4	2	2	2	1	2	0	2	1	2	3	3	2	0	0	1	1	2	3	2	4	2	2	2	1	2	0	2	1	2	3	3	2	0	0	1	1	2	3	2	4	2	72300000	178000000	59100000	198000000	0	82800000	111000000	35900000	254000000	156000000	30400000	0	0	16500000	38500000	97900000	92900000	3700700	83100000	49500000	0.0638	0.0638	0.0332	0.0638	0	0.0638	0.0332	0.0612	0.0918	0.0918	0.0638	0	0	0.0306	0.0332	0.0638	0.115	0.0714	0.13	0.0638
1454	Spastin OS=Mus musculus OX=10090 GN=Spast PE=1 SV=3	Q9QYY8	Spast	66 kDa	2	0	0	0	0	0	2	3	1	2	0	0	1	1	1	0	0	0	0	0	0	0	0	0	0	0	0	0.0001	0	0	0	0	0	0	0	0	0	0	0	0	2	0	0	0	0	0	2	3	1	2	0	0	1	1	1	0	0	0	0	0	1	0	0	0	0	0	1	1	1	2	0	0	1	1	1	0	0	0	0	0	2	0	0	0	0	0	1	3	1	2	0	0	1	1	1	0	0	0	0	0	0	0	0	0	0	0	10400000	43000000	15700000	14100000	0	0	0	10200000	17800000	0	0	0	0	0	0.0293	0	0	0	0	0	0.0293	0.0293	0.0293	0.0586	0	0	0.0195	0.0293	0.0293	0	0	0	0	0
1455	Methylthioribose-1-phosphate isomerase OS=Mus musculus OX=10090 GN=Mri1 PE=1 SV=1	Q9CQT1	Mri1	39 kDa	1	3	2	5	0	3	0	0	4	3	4	2	2	1	1	2	6	2	0	4	0	0	0	0.0001	0	0	0	0	0.0001	0	0.0001	0	0	0	0	0	0.0001	0	0	0.0001	1	3	2	5	0	3	0	0	4	3	4	2	2	1	1	2	6	2	0	4	1	2	2	4	0	2	0	0	4	2	2	2	2	1	1	2	4	2	0	3	1	3	2	4	0	3	0	0	4	3	3	2	2	1	1	2	6	2	0	4	29000000	104000000	15100000	96100000	0	81500000	0	0	86500000	137000000	88300000	8355000	13700000	0	12700000	70100000	121000000	23600000	0	119000000	0.0325	0.0867	0.0596	0.168	0	0.0867	0	0	0.165	0.0786	0.0569	0.0867	0.0867	0.0569	0.0298	0.0867	0.114	0.0596	0	0.0921
1456	Tripartite motif-containing protein 3 OS=Mus musculus OX=10090 GN=Trim3 PE=1 SV=1	Q9R1R2	Trim3	81 kDa	2	3	3	3	0	5	2	0	1	7	1	1	0	0	4	4	1	2	6	1	0	0	0	0	0	0.0001	0	0	0	0.0001	0	0	0	0	0.0001	0.0001	0	0	0.0001	0	2	3	3	3	0	5	2	0	1	7	1	1	0	0	4	4	1	2	6	1	2	3	3	3	0	5	2	0	1	6	1	1	0	0	4	4	1	2	4	1	2	3	3	3	0	5	2	0	1	6	1	1	0	0	4	4	1	2	5	1	33400000	45700000	39800000	9449700	0	83100000	2112400	0	6867400	52600000	0	1656600	0	0	23400000	28800000	0	5611500	35000000	0	0.0363	0.0444	0.043	0.0484	0	0.082	0.0336	0	0.0188	0.0981	0.0134	0.0148	0	0	0.0618	0.0685	0.0215	0.0349	0.0685	0.0215
1457	DnaJ homolog subfamily B member 11 OS=Mus musculus OX=10090 GN=Dnajb11 PE=1 SV=1	Q99KV1	Dnajb11	41 kDa	2	4	1	3	1	1	0	0	1	3	2	2	0	0	1	6	7	2	4	2	0	0.0001	0	0	0	0	0	0	0	0	0.0001	0	0	0	0	0.0001	0.0001	0	0.0001	0	2	4	1	3	1	1	0	0	1	3	2	2	0	0	1	6	7	2	4	2	2	3	1	2	1	1	0	0	1	2	2	2	0	0	1	3	5	1	3	2	2	4	1	3	1	1	0	0	1	3	2	2	0	0	1	4	7	2	4	2	73800000	54900000	20300000	58500000	7146900	5268800	0	0	9981700	50600000	31000000	14200000	0	0	9284900	143000000	307000000	30300000	46600000	46800000	0.0922	0.154	0.0447	0.0838	0.0447	0.0447	0	0	0.0447	0.0894	0.0754	0.0894	0	0	0.0447	0.137	0.232	0.0447	0.12	0.0754
1458	Huntingtin-interacting protein 1-related protein OS=Mus musculus OX=10090 GN=Hip1r PE=1 SV=2	Q9JKY5	Hip1r	119 kDa	3	3	2	5	0	1	0	0	3	2	2	0	1	0	2	3	7	3	3	2	0.0001	0	0	0.0001	0	0	0	0	0.0001	0	0.0001	0	0	0	0	0.0001	0.0001	0.0001	0.0001	0	3	3	2	5	0	1	0	0	3	2	2	0	1	0	2	3	7	3	3	2	2	2	2	4	0	1	0	0	3	2	2	0	1	0	2	2	7	3	3	2	3	3	2	5	0	1	0	0	3	2	2	0	1	0	2	3	7	3	3	2	83800000	10700000	10900000	76600000	0	10800000	0	0	18400000	20500000	15400000	0	8339800	0	16000000	40000000	46000000	24200000	28800000	14600000	0.0356	0.0281	0.03	0.0534	0	0.015	0	0	0.0412	0.0262	0.029	0	0.015	0	0.0243	0.0243	0.113	0.0337	0.0412	0.03
1459	Epidermal growth factor receptor substrate 15 OS=Mus musculus OX=10090 GN=Eps15 PE=1 SV=1	P42567	Eps15	98 kDa	1	2	2	6	0	0	1	0	1	3	0	1	3	1	3	3	6	3	2	2	0	0	0	0.0001	0	0	0	0	0	0	0	0	0.0001	0	0.0001	0.0001	0.0001	0.0001	0	0	1	2	2	6	0	0	1	0	1	3	0	1	3	1	3	3	6	3	2	2	1	1	2	5	0	0	1	0	1	2	0	1	3	1	2	2	6	3	2	2	1	2	2	6	0	0	1	0	1	2	0	1	3	1	2	3	6	3	2	2	7894100	12000000	9306200	60900000	0	0	2727500	0	3773300	11700000	0	3513900	14800000	2854100	13400000	10500000	39700000	17600000	7989600	7890400	0.0089	0.0156	0.0334	0.0803	0	0	0.0212	0	0.0156	0.0323	0	0.0212	0.0491	0.0212	0.0323	0.0368	0.0903	0.0491	0.0368	0.0312
1460	Replication protein A 70 kDa DNA-binding subunit OS=Mus musculus OX=10090 GN=Rpa1 PE=1 SV=1	Q8VEE4	Rpa1	69 kDa	1	0	4	9	0	3	2	0	0	3	0	2	1	0	1	2	2	1	0	1	0	0	0.0001	0.0001	0	0	0	0	0	0	0	0	0	0	0	0	0	0	0	0	1	0	4	9	0	3	2	0	0	3	0	2	1	0	1	2	2	1	0	1	1	0	4	8	0	3	2	0	0	3	0	1	1	0	1	2	2	1	0	1	1	0	4	9	0	3	2	0	0	3	0	2	1	0	1	2	2	1	0	1	5201800	0	86500000	159000000	0	40200000	15500000	0	0	56000000	0	4950600	3974700	0	0	33800000	9088400	4409000	0	5492000	0.0161	0	0.0722	0.175	0	0.0803	0.0546	0	0	0.0578	0	0.0337	0.0337	0	0.0257	0.0465	0.0626	0.0337	0	0.0289
1461	Isocitrate dehydrogenase [NAD] subunit gamma 1, mitochondrial OS=Mus musculus OX=10090 GN=Idh3g PE=1 SV=1	P70404	Idh3g	43 kDa	0	2	1	0	0	2	0	1	0	3	5	2	0	0	3	1	6	1	2	5	0	0	0	0	0	0	0	0	0	0	0.0002	0	0	0	0.0001	0	0.0001	0	0	0.0001	0	2	1	0	0	2	0	1	0	3	5	2	0	0	3	1	6	1	2	5	0	2	1	0	0	2	0	1	0	3	3	2	0	0	2	1	4	1	2	2	0	2	1	0	0	2	0	1	0	3	4	2	0	0	3	1	5	1	2	4	0	63700000	36800000	0	0	35700000	0	39000000	0	141000000	70500000	23800000	0	0	91900000	54600000	184000000	28500000	60300000	71000000	0	0.0865	0.0585	0	0	0.0789	0	0.0204	0	0.107	0.12	0.0865	0	0	0.0789	0.0585	0.224	0.0585	0.0865	0.137
1462	Alpha-2-antiplasmin OS=Mus musculus OX=10090 GN=Serpinf2 PE=1 SV=1	Q61247	Serpinf2	55 kDa	0	1	0	4	0	0	3	2	4	0	2	3	2	1	1	4	8	3	3	5	0	0	0	0.0001	0	0	0.0001	0	0.0001	0	0.0001	0.0001	0	0	0	0.0001	0.0001	0.0001	0.0001	0.0001	0	1	0	4	0	0	3	2	4	0	2	3	2	1	1	4	8	3	3	5	0	1	0	2	0	0	2	1	2	0	2	2	2	1	1	2	5	2	2	4	0	1	0	3	0	0	2	1	2	0	2	2	2	1	1	3	8	2	2	5	0	4226100	0	38100000	0	0	7639400	0	19300000	0	15900000	25800000	18900000	16200000	14200000	39900000	161000000	56400000	21000000	104000000	0	0.0265	0	0.055	0	0	0.055	0.0265	0.053	0	0.055	0.055	0.055	0.0285	0.0265	0.055	0.118	0.055	0.055	0.11
1463	U1 small nuclear ribonucleoprotein 70 kDa OS=Mus musculus OX=10090 GN=Snrnp70 PE=1 SV=2	Q62376	Snrnp70	52 kDa	6	4	5	6	0	3	0	1	1	1	0	0	0	1	3	2	0	2	2	0	0.0001	0.0001	0.0001	0.0001	0	0	0	0	0	0	0	0	0	0	0.0001	0	0	0	0	0	6	4	5	6	0	3	0	1	1	1	0	0	0	1	3	2	0	2	2	0	3	2	2	3	0	2	0	1	1	1	0	0	0	1	2	2	0	2	2	0	3	2	2	3	0	2	0	1	1	1	0	0	0	1	2	2	0	2	2	0	123000000	149000000	113000000	146000000	0	118000000	0	11300000	25200000	35700000	0	0	0	11600000	62400000	54700000	0	29800000	34800000	0	0.0737	0.0446	0.0446	0.0737	0	0.0446	0	0.0201	0.0201	0.0201	0	0	0	0.0246	0.0446	0.0446	0	0.0446	0.0446	0
1464	Eukaryotic translation initiation factor 4 gamma 3 OS=Mus musculus OX=10090 GN=Eif4g3 PE=1 SV=2	Q80XI3	Eif4g3	175 kDa	0	1	0	0	0	5	0	0	1	8	1	0	1	0	2	2	3	3	3	0	0	0	0	0	0	0	0	0	0	0.0001	0	0	0	0	0	0	0	0	0	0	0	0	0	0	0	3	0	0	1	5	1	0	0	0	2	2	3	2	2	0	0	0	0	0	0	3	0	0	1	4	1	0	0	0	2	2	3	2	2	0	0	0	0	0	0	3	0	0	1	4	1	0	0	0	2	2	3	2	2	0	0	9406800	0	0	0	51800000	0	0	363000000	69400000	20000000	0	8151100	0	12500000	19500000	36200000	48700000	50500000	0	0	0.0076	0	0	0	0.0443	0	0	0.0108	0.0519	0.0063	0	0.0076	0	0.0165	0.0184	0.0323	0.0228	0.0196	0
1465	Mothers against decapentaplegic homolog 3 OS=Mus musculus OX=10090 GN=Smad3 PE=1 SV=2	Q8BUN5	Smad3	48 kDa	0	3	0	0	0	0	0	0	5	7	0	3	0	0	1	3	0	4	3	0	0	0	0	0	0	0	0	0	0	0	0	0	0	0	0	0	0	0	0	0	0	1	0	0	0	0	0	0	1	2	0	1	0	0	0	1	0	2	1	0	0	1	0	0	0	0	0	0	1	2	0	1	0	0	0	1	0	2	1	0	0	1	0	0	0	0	0	0	1	2	0	1	0	0	0	1	0	2	1	0	0	130000000	0	0	0	0	0	0	104000000	128000000	0	65600000	0	0	59300000	120000000	0	92900000	45200000	0	0	0.0894	0	0	0	0	0	0	0.0894	0.115	0	0.0565	0	0	0.0306	0.0894	0	0.115	0.0894	0
1466	Coronin-1C OS=Mus musculus OX=10090 GN=Coro1c PE=1 SV=2	Q9WUM4	Coro1c	53 kDa	2	1	2	4	0	0	2	2	4	2	1	2	1	3	2	2	2	3	3	1	0	0	0	0.0001	0	0	0	0	0.0001	0	0	0	0	0.0001	0	0	0	0.0001	0.0001	0	2	1	2	4	0	0	2	2	4	2	1	2	1	3	2	2	2	3	3	1	1	1	2	3	0	0	2	1	3	2	1	2	1	2	2	2	2	3	3	1	1	1	2	3	0	0	2	1	3	2	1	2	1	2	2	2	2	3	3	1	39800000	15100000	109000000	80700000	0	0	26600000	20400000	96900000	19400000	14800000	40300000	11800000	35200000	52300000	57100000	27800000	47200000	45400000	12800000	0.0211	0.0169	0.0485	0.0654	0	0	0.0485	0.0211	0.0654	0.0485	0.0274	0.0485	0.0274	0.0485	0.0485	0.0485	0.0675	0.0654	0.0654	0.0274
1467	Interferon regulatory factor 2-binding protein 2 OS=Mus musculus OX=10090 GN=Irf2bp2 PE=1 SV=1	E9Q1P8	Irf2bp2	59 kDa	4	3	3	3	1	6	2	0	3	4	0	2	2	1	2	1	2	2	1	2	0	0	0	0	0	0	0	0	0.0001	0	0	0	0	0	0	0	0	0	0	0	2	3	2	3	1	3	1	0	3	2	0	2	2	1	1	1	2	2	1	2	2	3	2	3	1	2	1	0	3	2	0	2	2	1	1	1	2	2	1	2	2	3	2	3	1	3	1	0	3	2	0	2	2	1	1	1	2	2	1	2	63900000	102000000	72300000	101000000	30400000	123000000	37900000	0	33900000	102000000	0	20500000	21000000	4813500	10400000	9195500	26200000	17700000	11200000	29200000	0.1	0.109	0.142	0.109	0.0316	0.093	0.0491	0	0.109	0.093	0	0.0649	0.0772	0.0333	0.0614	0.0439	0.0772	0.0772	0.0439	0.0649
1468	Dual specificity protein phosphatase 3 OS=Mus musculus OX=10090 GN=Dusp3 PE=1 SV=1	Q9D7X3	Dusp3	20 kDa	0	3	0	4	1	3	1	0	2	2	2	1	2	3	1	2	12	2	4	7	0	0	0	0.0001	0	0	0	0	0	0	0.0001	0	0	0.0001	0	0	0.0002	0	0.0001	0.0001	0	3	0	4	1	3	1	0	2	2	2	1	2	3	1	2	12	2	4	7	0	3	0	4	1	2	1	0	1	2	2	1	1	1	1	1	5	2	3	5	0	3	0	4	1	2	1	0	2	2	2	1	2	3	1	2	10	2	4	7	0	47300000	0	44800000	0	71100000	24300000	0	60700000	44000000	30800000	0	31900000	31900000	26400000	70000000	235000000	12200000	58400000	102000000	0	0.227	0	0.335	0.0919	0.157	0.0919	0	0.0919	0.189	0.157	0.0919	0.0919	0.0919	0.0919	0.0919	0.405	0.157	0.238	0.405
1469	Exportin-T OS=Mus musculus OX=10090 GN=Xpot PE=1 SV=3	Q9CRT8	Xpot	110 kDa	1	0	3	4	0	2	2	0	3	5	2	2	2	2	1	2	2	2	1	1	0	0	0	0.0001	0	0	0	0	0.0001	0.0001	0.0001	0	0	0	0	0	0	0	0	0	1	0	3	4	0	2	2	0	3	5	2	2	2	2	1	2	2	2	1	1	1	0	2	4	0	2	2	0	2	5	2	2	2	2	1	2	2	2	1	1	1	0	2	4	0	2	2	0	2	5	2	2	2	2	1	2	2	2	1	1	24800000	0	12000000	51600000	0	12600000	6377900	0	31100000	69200000	22700000	10300000	10100000	10500000	14200000	18300000	21500000	28100000	7882500	7252700	0.0125	0	0.0312	0.053	0	0.0218	0.0228	0	0.0291	0.0706	0.026	0.0228	0.0228	0.0228	0.0094	0.0228	0.0218	0.0218	0.0135	0.0125
1470	Apolipoprotein A-IV OS=Mus musculus OX=10090 GN=Apoa4 PE=1 SV=3	P06728	Apoa4	45 kDa	1	3	2	5	0	0	1	2	0	1	0	2	2	1	5	4	1	2	7	5	0	0	0	0.0001	0	0	0	0	0	0	0	0	0	0	0.0001	0.0001	0	0	0.0001	0.0001	1	3	2	5	0	0	1	2	0	1	0	2	2	1	5	4	1	2	7	5	1	3	2	5	0	0	1	2	0	1	0	2	2	1	4	3	1	2	5	5	1	3	2	5	0	0	1	2	0	1	0	2	2	1	4	3	1	2	5	5	11900000	33600000	10700000	40900000	0	0	2645600	106000000	0	4001800	0	14900000	16300000	12200000	38100000	39100000	7598100	20800000	43400000	53700000	0.0304	0.114	0.0658	0.139	0	0	0.0354	0.0608	0	0.0354	0	0.081	0.081	0.0354	0.144	0.0911	0.0354	0.0658	0.144	0.149
1471	Isobutyryl-CoA dehydrogenase, mitochondrial OS=Mus musculus OX=10090 GN=Acad8 PE=1 SV=2	Q9D7B6	Acad8	45 kDa	0	4	0	2	0	3	1	0	3	4	1	3	3	1	3	2	3	2	2	1	0	0.0001	0	0	0	0	0	0	0.0001	0.0001	0	0.0001	0.0001	0	0.0001	0	0	0	0	0	0	4	0	2	0	3	1	0	3	4	1	3	3	1	3	2	3	2	2	1	0	4	0	2	0	2	1	0	1	4	1	2	2	1	2	1	2	2	2	1	0	4	0	2	0	3	1	0	2	4	1	3	3	1	3	2	3	2	2	1	0	39500000	0	7769400	0	47400000	4719000	0	21700000	35200000	0	22600000	12300000	0	34200000	11100000	9602200	5136500	21500000	4000000	0	0.157	0	0.0605	0	0.0847	0.0557	0	0.0557	0.128	0.0557	0.0896	0.0896	0.0557	0.0896	0.0557	0.0775	0.0896	0.0847	0.0557
1472	Activating signal cointegrator 1 complex subunit 3 OS=Mus musculus OX=10090 GN=Ascc3 PE=1 SV=1	E9PZJ8	Ascc3	251 kDa	0	1	0	3	0	2	2	2	2	1	0	2	1	1	2	3	1	4	2	1	0	0	0	0	0	0	0	0	0	0	0	0	0	0	0	0.0001	0	0.0001	0	0	0	1	0	3	0	2	2	2	2	1	0	2	1	1	2	3	1	4	2	1	0	1	0	3	0	2	2	2	1	1	0	2	1	1	2	3	1	4	2	1	0	1	0	3	0	2	2	2	1	1	0	2	1	1	2	3	1	4	2	1	0	7725400	0	36600000	0	33800000	22400000	23500000	16200000	0	0	7276300	9058400	5988100	19200000	52200000	9895400	18500000	2054200	5393500	0	0.005	0	0.0196	0	0.0141	0.01	0.01	0.0055	0.0046	0	0.01	0.0055	0.0055	0.0105	0.0155	0.0046	0.025	0.0141	0.0055
1473	Aminoacyl tRNA synthase complex-interacting multifunctional protein 1 OS=Mus musculus OX=10090 GN=Aimp1 PE=1 SV=2	P31230	Aimp1	34 kDa	1	3	4	6	0	4	2	0	3	4	1	2	1	0	3	1	2	1	5	2	0	0	0.0001	0.0001	0	0.0001	0	0	0.0001	0.0001	0	0	0	0	0.0001	0	0	0	0.0001	0	1	3	4	6	0	4	2	0	3	4	1	2	1	0	3	1	2	1	5	2	1	3	4	5	0	4	2	0	3	3	1	2	1	0	3	1	2	1	3	2	1	3	4	5	0	4	2	0	3	3	1	2	1	0	3	1	2	1	3	2	44500000	91200000	111000000	158000000	0	126000000	17600000	0	41600000	87900000	0	6255100	12800000	0	35300000	0	13100000	13600000	74700000	23100000	0.0484	0.152	0.184	0.258	0	0.19	0.0871	0	0.126	0.126	0.0484	0.0774	0.0387	0	0.152	0.0387	0.152	0.0387	0.126	0.0774
1474	ATP-dependent (S)-NAD(P)H-hydrate dehydratase OS=Mus musculus OX=10090 GN=Naxd PE=1 SV=1	Q9CZ42	Naxd	37 kDa	0	5	2	1	0	2	2	1	3	2	0	2	2	0	2	3	4	3	4	2	0	0.0001	0	0	0	0	0	0	0.0001	0	0	0	0	0	0	0.0001	0.0001	0.0001	0.0001	0	0	5	2	1	0	2	2	1	3	2	0	2	2	0	2	3	4	3	4	2	0	4	2	1	0	2	2	1	2	2	0	2	2	0	2	2	3	3	3	2	0	5	2	1	0	2	2	1	3	2	0	2	2	0	2	3	4	3	4	2	0	44100000	24600000	2892500	0	18400000	22900000	8485000	37000000	29100000	0	9212900	17200000	0	16400000	48700000	62500000	44500000	47200000	20400000	0	0.23	0.117	0.0466	0	0.0875	0.105	0.0262	0.117	0.0875	0	0.117	0.117	0	0.117	0.117	0.184	0.155	0.163	0.0875
1475	Vacuolar protein sorting-associated protein VTA1 homolog OS=Mus musculus OX=10090 GN=Vta1 PE=1 SV=1	Q9CR26	Vta1	34 kDa	0	2	4	2	0	5	1	0	2	1	0	3	2	1	4	3	6	3	2	3	0	0	0.0001	0	0	0.0001	0	0	0	0	0	0.0001	0	0	0.0001	0.0001	0.0001	0.0001	0	0.0001	0	2	4	2	0	5	1	0	2	1	0	3	2	1	4	3	6	3	2	3	0	2	2	1	0	3	1	0	2	1	0	2	2	1	2	2	3	2	1	2	0	2	3	2	0	4	1	0	2	1	0	3	2	1	4	3	6	3	2	3	0	7341700	26800000	31100000	0	54400000	1389800	0	27200000	1980700	0	9064000	9626300	2568200	36200000	39700000	32700000	28000000	9701700	28100000	0	0.104	0.142	0.0647	0	0.168	0.0777	0	0.0906	0.0777	0	0.142	0.142	0.0777	0.142	0.142	0.172	0.142	0.0777	0.142
1476	26S proteasome regulatory subunit 6B OS=Mus musculus OX=10090 GN=Psmc4 PE=1 SV=2	P54775	Psmc4	47 kDa	1	3	1	6	0	3	0	0	0	5	1	1	1	1	2	6	2	1	3	0	0	0	0	0.0001	0	0	0	0	0	0.0001	0	0	0	0	0	0.0001	0	0	0.0001	0	1	3	1	6	0	3	0	0	0	5	1	1	1	1	2	6	2	1	3	0	1	3	1	5	0	3	0	0	0	4	1	1	1	1	2	4	2	1	2	0	1	3	1	6	0	3	0	0	0	4	1	1	1	1	2	6	2	1	3	0	4351900	55800000	17800000	56100000	0	52300000	0	0	0	49800000	10000000	89800000	6876400	115000000	65600000	137000000	11400000	15000000	34500000	0	0.0311	0.0981	0.0311	0.175	0	0.0981	0	0	0	0.129	0.0311	0.0215	0.0311	0.0215	0.067	0.127	0.0646	0.0215	0.0766	0
1477	Proteasome activator complex subunit 2 OS=Mus musculus OX=10090 GN=Psme2 PE=1 SV=4	P97372	Psme2	27 kDa	3	5	1	4	0	4	0	0	1	4	2	3	1	0	2	3	1	2	3	1	0.0001	0.0001	0	0.0001	0	0.0001	0	0	0	0.0001	0.0001	0.0001	0	0	0	0.0001	0	0	0.0001	0	3	5	1	4	0	4	0	0	1	4	2	3	1	0	2	3	1	2	3	1	2	2	1	3	0	3	0	0	1	3	2	2	1	0	2	3	1	2	3	1	3	3	1	4	0	4	0	0	1	3	2	3	1	0	2	3	1	2	3	1	60400000	132000000	25100000	195000000	0	152000000	0	0	8885700	64700000	55900000	27300000	14000000	0	37400000	26600000	0	30800000	35200000	10300000	0.151	0.142	0.1	0.201	0	0.201	0	0	0.1	0.151	0.1	0.159	0.0502	0	0.1	0.201	0.0586	0.159	0.201	0.0586
1478	Ribosome maturation protein SBDS OS=Mus musculus OX=10090 GN=Sbds PE=1 SV=4	P70122	Sbds	29 kDa	2	2	2	1	0	3	1	2	2	3	0	0	0	0	2	1	2	3	3	1	0	0	0	0	0	0	0	0	0	0	0	0	0	0	0	0	0	0.0001	0.0001	0	2	2	2	1	0	3	1	2	2	3	0	0	0	0	2	1	2	3	3	1	2	2	2	1	0	3	1	2	2	3	0	0	0	0	1	1	2	2	3	1	2	2	2	1	0	3	1	2	2	3	0	0	0	0	2	1	2	2	3	1	68400000	21800000	22000000	40300000	0	47100000	8532100	15100000	11700000	29600000	0	0	0	0	18000000	27400000	16900000	32200000	57100000	14500000	0.072	0.072	0.068	0.036	0	0.108	0.068	0.072	0.104	0.14	0	0	0	0	0.072	0.072	0.072	0.104	0.144	0.072
1479	Immunoglobulin superfamily member 10 OS=Mus musculus OX=10090 GN=Igsf10 PE=2 SV=2	Q3V1M1	Igsf10	286 kDa	0	0	0	1	0	0	0	1	1	2	0	2	0	2	1	0	1	1	3	0	0	0	0	0	0	0	0	0	0	0	0	0	0	0	0	0	0	0	0.0001	0	0	0	0	1	0	0	0	1	1	2	0	2	0	2	1	0	1	1	3	0	0	0	0	1	0	0	0	1	1	2	0	2	0	2	1	0	1	1	3	0	0	0	0	1	0	0	0	1	1	2	0	2	0	2	1	0	1	1	3	0	0	0	0	11300000	0	0	0	11400000	3448800	36400000	0	12100000	0	14900000	0	0	6006500	2771400	21000000	0	0	0	0	0.0054	0	0	0	0.0046	0.012	0.0112	0	0.01	0	0.01	0.0054	0	0.0054	0.012	0.022	0
1480	Syndetin OS=Mus musculus OX=10090 GN=Vps50 PE=1 SV=2	Q8CI71	Vps50	111 kDa	0	0	1	2	0	4	2	0	2	4	0	1	2	2	3	4	6	2	5	2	0	0	0	0	0	0.0001	0	0	0	0.0001	0	0	0	0	0.0001	0.0001	0.0001	0	0.0001	0	0	0	1	2	0	4	2	0	2	4	0	1	2	2	3	4	6	2	5	2	0	0	1	2	0	4	2	0	2	4	0	1	2	2	2	3	5	2	3	2	0	0	1	2	0	4	2	0	2	4	0	1	2	2	3	4	6	2	4	2	0	0	19500000	10600000	0	133000000	24100000	0	16300000	32400000	0	4063000	10100000	14100000	23300000	21500000	38500000	4152200	32800000	19100000	0	0	0.0124	0.0415	0	0.0446	0.0342	0	0.0415	0.0778	0	0.0249	0.0259	0.0259	0.0353	0.0425	0.084	0.0353	0.0519	0.029
1481	Scaffold attachment factor B1 OS=Mus musculus OX=10090 GN=Safb PE=1 SV=2	D3YXK2	Safb	105 kDa	5	2	6	4	1	0	0	4	0	2	0	0	0	1	3	3	1	0	2	0	0.0001	0	0.0001	0.0001	0	0	0	0.0001	0	0	0	0	0	0	0.0001	0.0001	0	0	0	0	5	2	6	4	1	0	0	4	0	2	0	0	0	1	3	3	1	0	2	0	3	2	4	4	1	0	0	4	0	2	0	0	0	1	3	3	1	0	1	0	5	2	4	4	1	0	0	4	0	2	0	0	0	1	3	3	1	0	1	0	71000000	36300000	111000000	75200000	49200000	0	0	9834100	0	29900000	0	0	0	2764200	213000000	15600000	9529000	0	77800000	0	0.0715	0.0694	0.0619	0.0619	0.0149	0	0	0.064	0	0.0694	0	0	0	0.0128	0.0384	0.0512	0.0107	0	0.0107	0
1482	Latent-transforming growth factor beta-binding protein 2 OS=Mus musculus OX=10090 GN=Ltbp2 PE=1 SV=2	O08999	Ltbp2	196 kDa	1	0	4	2	0	2	1	0	0	7	1	2	1	1	3	5	3	3	3	0	0	0	0.0001	0	0	0	0	0	0	0.0001	0	0	0	0	0.0001	0.0001	0	0.0001	0.0001	0	1	0	4	2	0	2	1	0	0	7	1	2	1	1	3	5	3	3	3	0	1	0	4	2	0	2	1	0	0	6	1	2	1	1	2	3	3	2	3	0	1	0	4	2	0	2	1	0	0	6	1	2	1	1	2	4	3	3	3	0	9010100	0	43600000	13600000	0	55200000	0	0	0	94000000	11100000	2939100	78100000	819560	18500000	63000000	24800000	16900000	7668800	0	0.005	0	0.0325	0.0138	0	0.0121	0.0055	0	0	0.0403	0.011	0.0188	0.011	0.0116	0.0188	0.0259	0.027	0.016	0.0248	0
1483	Dynactin subunit 4 OS=Mus musculus OX=10090 GN=Dctn4 PE=1 SV=1	Q8CBY8	Dctn4	53 kDa	0	4	5	9	0	2	0	0	2	2	1	0	0	0	1	5	7	3	2	4	0	0.0001	0.0001	0.0001	0	0	0	0	0	0	0	0	0	0	0	0.0001	0.0001	0.0001	0	0.0001	0	4	5	9	0	2	0	0	2	2	1	0	0	0	1	5	7	3	2	4	0	3	4	8	0	2	0	0	2	2	1	0	0	0	1	4	5	2	2	3	0	4	4	9	0	2	0	0	2	2	1	0	0	0	1	4	7	3	2	4	0	24700000	50800000	138000000	0	11100000	0	0	22000000	19200000	0	0	0	0	4770000	39500000	30600000	31700000	37300000	28100000	0	0.137	0.184	0.27	0	0.0664	0	0	0.0664	0.0921	0.03	0	0	0	0.0364	0.122	0.18	0.0664	0.0664	0.122
1484	Dolichyl-diphosphooligosaccharide--protein glycosyltransferase subunit STT3A OS=Mus musculus OX=10090 GN=Stt3a PE=1 SV=1	P46978	Stt3a	81 kDa	5	4	4	3	0	3	0	0	0	2	1	0	0	0	2	2	2	1	3	0	0.0001	0.0001	0.0001	0	0	0	0	0	0	0	0	0	0	0	0	0	0	0	0.0001	0	5	4	4	3	0	3	0	0	0	2	1	0	0	0	2	2	2	1	3	0	3	4	4	3	0	3	0	0	0	2	1	0	0	0	2	2	2	1	3	0	3	4	4	3	0	3	0	0	0	2	1	0	0	0	2	2	2	1	3	0	133000000	149000000	114000000	95900000	0	96400000	0	0	0	60500000	14500000	0	0	0	23300000	31100000	13400000	3894600	70000000	0	0.0426	0.0709	0.0638	0.0539	0	0.0426	0	0	0	0.0355	0.017	0	0	0	0.0355	0.0298	0.0355	0.0128	0.0482	0
1485	FAS-associated factor 2 OS=Mus musculus OX=10090 GN=Faf2 PE=1 SV=2	Q3TDN2	Faf2	52 kDa	3	4	6	5	0	6	0	0	2	3	1	0	0	0	4	6	3	2	4	0	0.0001	0.0001	0.0001	0.0001	0	0.0001	0	0	0	0	0	0	0	0	0.0001	0.0001	0	0	0.0001	0	3	4	6	5	0	6	0	0	2	3	1	0	0	0	4	6	3	2	4	0	3	3	4	4	0	4	0	0	1	3	1	0	0	0	4	5	3	2	2	0	3	4	4	5	0	5	0	0	1	3	1	0	0	0	4	6	3	2	3	0	34100000	60800000	62500000	61800000	0	78800000	0	0	12800000	60800000	8235500	0	0	0	31200000	60600000	20300000	11900000	23800000	0	0.103	0.106	0.173	0.166	0	0.142	0	0	0.0382	0.108	0.027	0	0	0	0.142	0.18	0.126	0.0652	0.0607	0
1486	Centrosomal protein of 135 kDa OS=Mus musculus OX=10090 GN=Cep135 PE=1 SV=1	Q6P5D4	Cep135	133 kDa	0	0	0	1	0	0	0	2	1	2	0	4	3	4	2	2	1	3	6	0	0	0	0	0	0	0	0	0	0	0	0	0.0001	0.0001	0.0001	0	0	0	0.0001	0.0001	0	0	0	0	1	0	0	0	2	1	2	0	4	3	4	2	2	1	3	6	0	0	0	0	1	0	0	0	2	1	1	0	3	2	4	2	2	1	3	6	0	0	0	0	1	0	0	0	2	1	1	0	4	3	4	2	2	1	3	6	0	0	0	0	4821100	0	0	0	10600000	0	130000000	0	26000000	16700000	21400000	8045900	2410500	0	21300000	34200000	0	0	0	0	0.0097	0	0	0	0.0184	0.0123	0.0105	0	0.0386	0.0219	0.0509	0.0219	0.0246	0.0123	0.0342	0.0702	0
1487	Sodium/potassium-transporting ATPase subunit beta-3 OS=Mus musculus OX=10090 GN=Atp1b3 PE=1 SV=1	P97370	Atp1b3	32 kDa	3	5	2	1	0	13	2	0	2	8	0	1	1	0	2	0	3	0	0	0	0.0001	0.0001	0	0	0	0.0002	0	0	0	0.0001	0	0	0	0	0	0	0	0	0	0	3	5	2	1	0	13	2	0	2	8	0	1	1	0	2	0	3	0	0	0	2	4	2	1	0	6	1	0	2	6	0	1	1	0	2	0	2	0	0	0	3	4	2	1	0	8	1	0	2	6	0	1	1	0	2	0	2	0	0	0	34800000	32900000	22800000	10900000	0	180000000	4962300	0	7225600	124000000	0	0	1807700	0	0	0	7759500	0	0	0	0.112	0.205	0.133	0.0683	0	0.36	0.0647	0	0.101	0.32	0	0.0647	0.0647	0	0.126	0	0.126	0	0	0
1488	Dedicator of cytokinesis protein 6 OS=Mus musculus OX=10090 GN=Dock6 PE=1 SV=4	Q8VDR9	Dock6	233 kDa	1	0	2	2	0	3	0	0	1	4	0	1	0	0	3	4	0	2	1	0	0	0	0	0	0	0	0	0	0	0	0	0	0	0	0	0	0	0	0	0	0	0	0	1	0	1	0	0	1	3	0	0	0	0	2	1	0	1	1	0	0	0	0	1	0	1	0	0	1	3	0	0	0	0	2	1	0	1	1	0	0	0	0	1	0	1	0	0	1	3	0	0	0	0	2	1	0	1	1	0	9298100	0	18600000	3921500	0	24400000	0	0	4834900	27200000	0	0	0	0	14100000	18700000	0	11000000	3499800	0	0.0039	0	0.0039	0.0125	0	0.0144	0	0	0.0091	0.0303	0	0.0039	0	0	0.0216	0.0188	0	0.013	0.0091	0
1489	SWI/SNF complex subunit SMARCC1 OS=Mus musculus OX=10090 GN=Smarcc1 PE=1 SV=2	P97496	Smarcc1	123 kDa	3	3	3	3	2	6	5	2	1	10	0	0	0	0	3	4	0	0	0	0	0	0	0	0	0.0001	0.0001	0.0001	0	0	0.0001	0	0	0	0	0	0	0	0	0	0	1	2	1	1	2	4	5	1	1	6	0	0	0	0	2	2	0	0	0	0	1	2	1	1	1	2	2	1	1	5	0	0	0	0	2	2	0	0	0	0	1	2	1	1	2	3	3	1	1	5	0	0	0	0	2	2	0	0	0	0	15800000	42600000	50300000	36100000	23000000	79200000	15500000	6008500	10400000	145000000	0	0	0	0	22700000	35800000	0	0	0	0	0.0245	0.038	0.0362	0.0353	0.0163	0.0553	0.0308	0.0245	0.0272	0.107	0	0	0	0	0.0399	0.0607	0	0	0	0
1490	Neutrophil cytosol factor 2 OS=Mus musculus OX=10090 GN=Ncf2 PE=1 SV=1	O70145	Ncf2	59 kDa	1	3	4	4	0	1	3	1	1	3	0	2	2	2	2	2	4	2	2	3	0	0	0.0001	0.0001	0	0	0.0001	0	0	0	0	0	0	0	0	0	0.0001	0	0	0.0001	1	3	4	4	0	1	3	1	1	3	0	2	2	2	2	2	4	2	2	3	1	2	3	3	0	1	2	1	1	3	0	2	2	2	2	2	4	2	2	3	1	2	3	3	0	1	2	1	1	3	0	2	2	2	2	2	4	2	2	3	14800000	54800000	91400000	92800000	0	21500000	15600000	590390	13200000	16300000	0	15400000	13600000	10400000	39900000	47600000	64500000	33100000	49800000	30100000	0.0286	0.0381	0.101	0.0762	0	0.021	0.0476	0.021	0.021	0.0705	0	0.0476	0.0476	0.0476	0.0476	0.0476	0.099	0.0476	0.0476	0.0705
1491	Double-strand-break repair protein rad21 homolog OS=Mus musculus OX=10090 GN=Rad21 PE=1 SV=3	Q61550	Rad21	72 kDa	2	1	2	3	0	5	1	0	4	4	0	0	1	3	1	3	2	2	3	1	0	0	0	0	0	0.0001	0	0	0.0001	0.0001	0	0	0	0.0001	0	0.0001	0	0	0.0001	0	2	1	2	3	0	5	1	0	4	4	0	0	1	3	1	3	2	2	3	1	2	1	2	3	0	5	1	0	2	4	0	0	1	3	1	3	2	2	2	1	2	1	2	3	0	5	1	0	4	4	0	0	1	3	1	3	2	2	3	1	34900000	14800000	36300000	41500000	0	105000000	4672200	0	11800000	55500000	0	0	4794800	10900000	6088500	16500000	1832900	20700000	25000000	0	0.0551	0.0189	0.0394	0.0882	0	0.142	0.0205	0	0.0661	0.121	0	0	0.0189	0.085	0.0189	0.0866	0.0614	0.0504	0.0504	0.0315
1492	Lon protease homolog 2, peroxisomal OS=Mus musculus OX=10090 GN=Lonp2 PE=1 SV=1	Q9DBN5	Lonp2	95 kDa	1	2	2	2	0	2	2	1	3	5	0	0	0	0	1	3	0	1	1	1	0	0	0	0	0	0	0	0	0.0001	0.0001	0	0	0	0	0	0.0001	0	0	0	0	1	2	2	2	0	2	2	1	3	5	0	0	0	0	1	3	0	1	1	1	1	2	2	2	0	2	2	1	2	5	0	0	0	0	1	3	0	1	1	1	1	2	2	2	0	2	2	1	2	5	0	0	0	0	1	3	0	1	1	1	3938700	28100000	45700000	19100000	0	18700000	9442000	4520900	8044200	75300000	0	0	0	0	7804600	21900000	0	12500000	0	4003900	0.0164	0.034	0.034	0.0329	0	0.0364	0.0364	0.0117	0.0305	0.106	0	0	0	0	0.0188	0.0716	0	0.0153	0.0188	0.0188
