## Supplementary Table S1 for "In-depth proteomic profiling of the extracellular matrix of pancreatic ductal adenocarcinomas identifies signatures correlating with lymphocyte infiltration" (part 2 of 3)

### Sheet: S1A. Complete MS dataset (continued)
Protein group	Protein name	UniProt Accession Number	Gene Symbol	Molecular Weight	Total Spectrum Count_TH2_H1	Total Spectrum Count_TH2_H2	Total Spectrum Count_TH2_H3	Total Spectrum Count_TH2_H4	Total Spectrum Count_TH2_H5	Total Spectrum Count_TC4_C6	Total Spectrum Count_TC4_C7	Total Spectrum Count_TC4_C8	Total Spectrum Count_TC4_C9	Total Spectrum Count_TC4_C10	Total Spectrum Count_TH3_H1	Total Spectrum Count_TH3_H2	Total Spectrum Count_TH3_H3	Total Spectrum Count_TH3_H4	Total Spectrum Count_TH3_H5	Total Spectrum Count_TC3_C6	Total Spectrum Count_TC3_C7	Total Spectrum Count_TC3_C8	Total Spectrum Count_TC3_C9	Total Spectrum Count_TC3_C10	Percentage of Total Spectra_TH2_H1	Percentage of Total Spectra_TH2_H2	Percentage of Total Spectra_TH2_H3	Percentage of Total Spectra_TH2_H4	Percentage of Total Spectra_TH2_H5	Percentage of Total Spectra_TC4_C6	Percentage of Total Spectra_TC4_C7	Percentage of Total Spectra_TC4_C8	Percentage of Total Spectra_TC4_C9	Percentage of Total Spectra_TC4_C10	Percentage of Total Spectra_TH3_H1	Percentage of Total Spectra_TH3_H2	Percentage of Total Spectra_TH3_H3	Percentage of Total Spectra_TH3_H4	Percentage of Total Spectra_TH3_H5	Percentage of Total Spectra_TC3_C6	Percentage of Total Spectra_TC3_C7	Percentage of Total Spectra_TC3_C8	Percentage of Total Spectra_TC3_C9	Percentage of Total Spectra_TC3_C10	Exclusive Spectrum Count_TH2_H1	Exclusive Spectrum Count_TH2_H2	Exclusive Spectrum Count_TH2_H3	Exclusive Spectrum Count_TH2_H4	Exclusive Spectrum Count_TH2_H5	Exclusive Spectrum Count_TC4_C6	Exclusive Spectrum Count_TC4_C7	Exclusive Spectrum Count_TC4_C8	Exclusive Spectrum Count_TC4_C9	Exclusive Spectrum Count_TC4_C10	Exclusive Spectrum Count_TH3_H1	Exclusive Spectrum Count_TH3_H2	Exclusive Spectrum Count_TH3_H3	Exclusive Spectrum Count_TH3_H4	Exclusive Spectrum Count_TH3_H5	Exclusive Spectrum Count_TC3_C6	Exclusive Spectrum Count_TC3_C7	Exclusive Spectrum Count_TC3_C8	Exclusive Spectrum Count_TC3_C9	Exclusive Spectrum Count_TC3_C10	Exclusive Unique Peptide Count_TH2_H1	Exclusive Unique Peptide Count_TH2_H2	Exclusive Unique Peptide Count_TH2_H3	Exclusive Unique Peptide Count_TH2_H4	Exclusive Unique Peptide Count_TH2_H5	Exclusive Unique Peptide Count_TC4_C6	Exclusive Unique Peptide Count_TC4_C7	Exclusive Unique Peptide Count_TC4_C8	Exclusive Unique Peptide Count_TC4_C9	Exclusive Unique Peptide Count_TC4_C10	Exclusive Unique Peptide Count_TH3_H1	Exclusive Unique Peptide Count_TH3_H2	Exclusive Unique Peptide Count_TH3_H3	Exclusive Unique Peptide Count_TH3_H4	Exclusive Unique Peptide Count_TH3_H5	Exclusive Unique Peptide Count_TC3_C6	Exclusive Unique Peptide Count_TC3_C7	Exclusive Unique Peptide Count_TC3_C8	Exclusive Unique Peptide Count_TC3_C9	Exclusive Unique Peptide Count_TC3_C10	Exclusive Unique Spectrum Count_TH2_H1	Exclusive Unique Spectrum Count_TH2_H2	Exclusive Unique Spectrum Count_TH2_H3	Exclusive Unique Spectrum Count_TH2_H4	Exclusive Unique Spectrum Count_TH2_H5	Exclusive Unique Spectrum Count_TC4_C6	Exclusive Unique Spectrum Count_TC4_C7	Exclusive Unique Spectrum Count_TC4_C8	Exclusive Unique Spectrum Count_TC4_C9	Exclusive Unique Spectrum Count_TC4_C10	Exclusive Unique Spectrum Count_TH3_H1	Exclusive Unique Spectrum Count_TH3_H2	Exclusive Unique Spectrum Count_TH3_H3	Exclusive Unique Spectrum Count_TH3_H4	Exclusive Unique Spectrum Count_TH3_H5	Exclusive Unique Spectrum Count_TC3_C6	Exclusive Unique Spectrum Count_TC3_C7	Exclusive Unique Spectrum Count_TC3_C8	Exclusive Unique Spectrum Count_TC3_C9	Exclusive Unique Spectrum Count_TC3_C10	Quantitative Value (Normalized Total Precursor Intensity)_TH2_H1	Quantitative Value (Normalized Total Precursor Intensity)_TH2_H2	Quantitative Value (Normalized Total Precursor Intensity)_TH2_H3	Quantitative Value (Normalized Total Precursor Intensity)_TH2_H4	Quantitative Value (Normalized Total Precursor Intensity)_TH2_H5	Quantitative Value (Normalized Total Precursor Intensity)_TC4_C6	Quantitative Value (Normalized Total Precursor Intensity)_TC4_C7	Quantitative Value (Normalized Total Precursor Intensity)_TC4_C8	Quantitative Value (Normalized Total Precursor Intensity)_TC4_C9	Quantitative Value (Normalized Total Precursor Intensity)_TC4_C10	Quantitative Value (Normalized Total Precursor Intensity)_TH3_H1	Quantitative Value (Normalized Total Precursor Intensity)_TH3_H2	Quantitative Value (Normalized Total Precursor Intensity)_TH3_H3	Quantitative Value (Normalized Total Precursor Intensity)_TH3_H4	Quantitative Value (Normalized Total Precursor Intensity)_TH3_H5	Quantitative Value (Normalized Total Precursor Intensity)_TC3_C6	Quantitative Value (Normalized Total Precursor Intensity)_TC3_C7	Quantitative Value (Normalized Total Precursor Intensity)_TC3_C8	Quantitative Value (Normalized Total Precursor Intensity)_TC3_C9	Quantitative Value (Normalized Total Precursor Intensity)_TC3_C10	Percent Coverage_TH2_H1	Percent Coverage_TH2_H2	Percent Coverage_TH2_H3	Percent Coverage_TH2_H4	Percent Coverage_TH2_H5	Percent Coverage_TC4_C6	Percent Coverage_TC4_C7	Percent Coverage_TC4_C8	Percent Coverage_TC4_C9	Percent Coverage_TC4_C10	Percent Coverage_TH3_H1	Percent Coverage_TH3_H2	Percent Coverage_TH3_H3	Percent Coverage_TH3_H4	Percent Coverage_TH3_H5	Percent Coverage_TC3_C6	Percent Coverage_TC3_C7	Percent Coverage_TC3_C8	Percent Coverage_TC3_C9	Percent Coverage_TC3_C10
1493	Activating transcription factor 7-interacting protein 1 OS=Mus musculus OX=10090 GN=Atf7ip PE=1 SV=1	Q7TT18	Atf7ip	139 kDa	2	2	1	0	1	0	3	3	2	4	0	0	0	1	1	1	1	3	1	1	0	0	0	0	0	0	0.0001	0.0001	0	0.0001	0	0	0	0	0	0	0	0.0001	0	0	2	2	1	0	1	0	3	3	2	4	0	0	0	1	1	1	1	3	1	1	2	1	1	0	1	0	1	1	1	3	0	0	0	1	1	1	1	2	1	1	2	1	1	0	1	0	1	1	1	3	0	0	0	1	1	1	1	2	1	1	72300000	39300000	58900000	0	116000000	0	63200000	76500000	65100000	49800000	0	0	0	35400000	59500000	152000000	0	116000000	105000000	60600000	0.0222	0.0077	0.0077	0	0.0077	0	0.0077	0.0077	0.0077	0.0322	0	0	0	0.0077	0.0077	0.0077	0.01	0.0176	0.0077	0.0077
1494	Thimet oligopeptidase OS=Mus musculus OX=10090 GN=Thop1 PE=1 SV=1	Q8C1A5	Thop1	78 kDa	0	4	2	5	0	3	1	0	2	1	5	0	2	0	1	5	5	2	0	1	0	0.0001	0	0.0001	0	0	0	0	0	0	0.0002	0	0	0	0	0.0001	0.0001	0	0	0	0	4	2	5	0	3	1	0	2	1	5	0	2	0	1	5	5	2	0	1	0	4	2	5	0	3	1	0	2	1	5	0	2	0	1	5	5	2	0	1	0	4	2	5	0	3	1	0	2	1	5	0	2	0	1	5	5	2	0	1	0	40100000	2402300	49300000	0	36800000	13200000	0	45500000	3977800	92200000	0	2921600	0	0	119000000	66500000	24300000	0	5258700	0	0.0902	0.0422	0.0917	0	0.0539	0.016	0	0.0393	0.0116	0.105	0	0.0422	0	0.0233	0.109	0.109	0.0393	0	0.0233
1495	Protein Wiz OS=Mus musculus OX=10090 GN=Wiz PE=1 SV=2	O88286	Wiz	184 kDa	0	3	1	0	0	1	1	0	12	0	1	0	0	0	0	0	0	0	0	0	0	0	0	0	0	0	0	0	0.0002	0	0	0	0	0	0	0	0	0	0	0	0	3	1	0	0	1	1	0	12	0	1	0	0	0	0	0	0	0	0	0	0	2	1	0	0	1	1	0	2	0	1	0	0	0	0	0	0	0	0	0	0	2	1	0	0	1	1	0	2	0	1	0	0	0	0	0	0	0	0	0	0	297000000	129000000	0	0	7482400	33600000	0	27300000	0	2587900	0	0	0	0	0	0	0	0	0	0	0.0131	0.0053	0	0	0.0089	0.0059	0	0.0148	0	0.0059	0	0	0	0	0	0	0	0	0
1496	MMS19 nucleotide excision repair protein homolog OS=Mus musculus OX=10090 GN=Mms19 PE=1 SV=1	Q9D071	Mms19	113 kDa	0	2	1	0	0	5	1	0	2	4	0	2	0	1	3	2	3	1	3	0	0	0	0	0	0	0.0001	0	0	0	0.0001	0	0	0	0	0.0001	0	0	0	0.0001	0	0	2	1	0	0	5	1	0	2	4	0	2	0	1	3	2	3	1	3	0	0	2	1	0	0	3	1	0	1	2	0	2	0	1	3	2	2	1	3	0	0	2	1	0	0	4	1	0	1	3	0	2	0	1	3	2	3	1	3	0	0	41100000	10600000	0	0	32700000	2604800	0	2015900	48200000	0	10100000	0	0	10400000	13700000	14700000	0	11500000	0	0	0.0184	0.0087	0	0	0.0485	0.0097	0	0.0223	0.032	0	0.032	0	0.0097	0.0349	0.0213	0.0291	0.0097	0.0436	0
1497	Arf-GAP with SH3 domain, ANK repeat and PH domain-containing protein 1 OS=Mus musculus OX=10090 GN=Asap1 PE=1 SV=2	Q9QWY8	Asap1	127 kDa	1	1	1	2	0	4	1	1	3	5	0	0	1	1	1	0	2	1	2	0	0	0	0	0	0	0	0	0	0	0	0	0	0	0	0	0	0	0	0	0	1	0	1	2	0	2	1	1	2	3	0	0	1	1	1	0	2	1	1	0	1	0	1	2	0	2	1	1	1	3	0	0	1	1	1	0	2	1	1	0	1	0	1	2	0	2	1	1	1	3	0	0	1	1	1	0	2	1	1	0	7276100	2669500	7552900	11200000	0	62400000	8817600	5184000	10400000	55800000	0	0	4498300	5011900	4444500	0	12700000	14500000	11900000	0	0.0087	0.0087	0.0087	0.0166	0	0.0331	0.0087	0.0087	0.0166	0.0462	0	0	0.0087	0.0087	0.0087	0	0.0218	0.0131	0.0166	0
1498	Insulin-like growth factor 2 mRNA-binding protein 2 OS=Mus musculus OX=10090 GN=Igf2bp2 PE=1 SV=1	Q5SF07	Igf2bp2	66 kDa	5	4	1	2	0	3	1	1	2	3	0	1	0	0	0	3	1	8	5	0	0.0001	0	0	0	0	0	0	0	0	0	0	0	0	0	0	0.0001	0	0.0001	0.0001	0	3	3	1	2	0	3	1	1	2	3	0	1	0	0	0	3	1	8	4	0	3	3	1	2	0	3	1	1	1	2	0	1	0	0	0	3	1	5	4	0	3	3	1	2	0	3	1	1	2	3	0	1	0	0	0	3	1	6	4	0	29900000	116000000	0	25100000	0	36300000	14700000	33600000	20500000	74500000	0	0	0	0	0	63000000	7393400	82800000	141000000	0	0.0845	0.106	0.0287	0.0557	0	0.0963	0.0287	0.0135	0.0287	0.0574	0	0.0287	0	0	0	0.0845	0.0287	0.147	0.14	0
1499	CST complex subunit CTC1 OS=Mus musculus OX=10090 GN=Ctc1 PE=1 SV=2	Q5SUQ9	Ctc1	134 kDa	0	3	2	1	0	0	0	0	0	2	3	1	0	0	2	3	0	0	2	1	0	0	0	0	0	0	0	0	0	0	0.0001	0	0	0	0	0.0001	0	0	0	0	0	3	2	1	0	0	0	0	0	2	3	1	0	0	2	3	0	0	2	1	0	3	2	1	0	0	0	0	0	2	2	1	0	0	2	3	0	0	2	1	0	3	2	1	0	0	0	0	0	2	2	1	0	0	2	3	0	0	2	1	0	22900000	34200000	33700000	0	0	0	0	0	37000000	20900000	6200600	0	0	17800000	36200000	0	0	24000000	5901500	0	0.0347	0.0223	0.014	0	0	0	0	0	0.0206	0.0281	0.014	0	0	0.0223	0.0404	0	0	0.0223	0.014
1500	Protein kinase C alpha type OS=Mus musculus OX=10090 GN=Prkca PE=1 SV=3	P20444	Prkca	77 kDa	0	1	2	1	0	3	2	1	3	5	0	1	0	0	0	4	2	2	6	0	0	0	0	0	0	0	0	0	0	0	0	0	0	0	0	0	0	0	0	0	0	0	1	0	0	0	1	1	1	2	0	0	0	0	0	1	0	0	2	0	0	0	1	0	0	0	1	1	1	2	0	0	0	0	0	1	0	0	2	0	0	0	1	0	0	0	1	1	1	2	0	0	0	0	0	1	0	0	2	0	0	5281800	20800000	9884700	0	29000000	0	0	54500000	60400000	0	0	0	0	0	37300000	6582000	17600000	39400000	0	0	0.0312	0.0476	0.0238	0	0.0521	0.0372	0.0134	0.0685	0.0923	0	0.0238	0	0	0	0.0685	0.0312	0.0551	0.0923	0
1501	Serine/threonine-protein phosphatase 2A 56 kDa regulatory subunit gamma isoform OS=Mus musculus OX=10090 GN=Ppp2r5c PE=1 SV=2	Q60996	Ppp2r5c	61 kDa	2	2	2	4	1	5	1	1	3	5	2	1	1	1	1	1	3	1	2	1	0	0	0	0	0	0.0001	0	0	0.0001	0.0001	0.0001	0	0	0	0	0	0	0	0	0	2	2	2	3	1	4	1	1	3	5	2	1	1	1	1	1	2	1	2	1	1	1	2	2	1	2	1	1	2	3	2	1	1	1	1	1	2	1	2	1	1	1	2	2	1	3	1	1	2	4	2	1	1	1	1	1	2	1	2	1	67000000	85400000	108000000	152000000	4542200	199000000	59100000	7153000	76600000	196000000	64600000	29200000	51300000	22500000	60400000	113000000	121000000	90900000	83200000	41800000	0.0248	0.0248	0.0515	0.0744	0.0248	0.0668	0.0248	0.0248	0.0439	0.0592	0.0439	0.0248	0.0248	0.0248	0.0248	0.0248	0.0668	0.0248	0.0439	0.0248
1502	C-terminal-binding protein 2 OS=Mus musculus OX=10090 GN=Ctbp2 PE=1 SV=2	P56546	Ctbp2	49 kDa	2	2	1	4	0	4	2	3	1	5	1	1	1	1	1	6	2	2	1	2	0	0	0	0.0001	0	0.0001	0	0.0001	0	0.0001	0	0	0	0	0	0.0001	0	0	0	0	2	2	1	4	0	4	2	3	1	5	1	1	1	1	1	6	2	2	1	2	2	2	1	3	0	4	2	2	1	5	1	1	1	1	1	4	1	2	1	2	2	2	1	4	0	4	2	2	1	5	1	1	1	1	1	5	2	2	1	2	35700000	50100000	36500000	58800000	0	173000000	20500000	21000000	43300000	190000000	8086100	14900000	16700000	20000000	23800000	200000000	31800000	52900000	7726200	12800000	0.0427	0.0652	0.0225	0.0876	0	0.135	0.0472	0.0472	0.0427	0.16	0.0427	0.0247	0.0225	0.0427	0.0247	0.112	0.0427	0.0472	0.0449	0.0876
1503	Aspartyl/asparaginyl beta-hydroxylase OS=Mus musculus OX=10090 GN=Asph PE=1 SV=1	Q8BSY0	Asph	83 kDa	5	4	2	5	1	5	0	2	1	4	0	2	1	1	1	2	3	3	4	1	0.0001	0.0001	0	0.0001	0	0.0001	0	0	0	0.0001	0	0	0	0	0	0	0	0.0001	0.0001	0	5	4	2	5	1	5	0	2	1	4	0	2	1	1	1	2	3	3	4	1	4	3	1	4	1	4	0	2	1	4	0	2	1	1	1	2	2	3	4	1	4	3	1	4	1	4	0	2	1	4	0	2	1	1	1	2	2	3	4	1	30100000	59800000	13900000	55500000	4760700	90500000	0	2809600	9869600	64600000	0	12900000	9141400	4772000	7295100	14400000	21700000	15300000	20600000	16300000	0.054	0.0729	0.0162	0.085	0.027	0.0904	0	0.0243	0.0243	0.107	0	0.0405	0.0162	0.0162	0.0162	0.0405	0.0418	0.0675	0.0796	0.0243
1504	Mitochondrial import receptor subunit TOM40 homolog OS=Mus musculus OX=10090 GN=Tomm40 PE=1 SV=3	Q9QYA2	Tomm40	38 kDa	2	2	2	1	0	5	2	0	2	3	4	2	1	1	2	8	3	3	2	3	0	0	0	0	0	0.0001	0	0	0	0	0.0001	0	0	0	0	0.0001	0	0.0001	0	0.0001	2	2	2	1	0	5	2	0	2	3	4	2	1	1	2	8	3	3	2	3	1	2	2	1	0	3	2	0	2	3	4	2	1	1	2	3	2	3	2	2	2	2	2	1	0	5	2	0	2	3	4	2	1	1	2	6	3	3	2	2	36600000	34100000	13600000	8543100	0	143000000	21000000	0	26100000	139000000	49600000	3802500	4538900	3799000	12200000	109000000	13700000	34900000	28500000	17900000	0.0305	0.133	0.0859	0.0443	0	0.116	0.0859	0	0.0859	0.163	0.208	0.0859	0.0443	0.0416	0.0859	0.116	0.0859	0.116	0.0859	0.0859
1505	Disabled homolog 2 OS=Mus musculus OX=10090 GN=Dab2 PE=1 SV=2	P98078	Dab2	82 kDa	3	2	0	3	0	3	3	2	5	2	2	2	2	1	1	1	6	3	1	6	0.0001	0	0	0	0	0	0.0001	0	0.0001	0	0.0001	0	0	0	0	0	0.0001	0.0001	0	0.0001	3	2	0	3	0	3	3	2	5	2	2	2	2	1	1	1	6	3	1	6	2	2	0	3	0	2	2	1	4	2	2	2	2	1	1	1	6	3	1	4	2	2	0	3	0	2	2	1	4	2	2	2	2	1	1	1	6	3	1	4	114000000	0	0	141000000	0	42100000	83100000	18700000	63000000	54000000	36700000	45500000	16300000	15100000	28800000	66300000	119000000	113000000	56600000	90300000	0.0313	0.0339	0	0.0522	0	0.0352	0.0379	0.017	0.0627	0.0352	0.0313	0.0274	0.0352	0.0144	0.0144	0.017	0.119	0.0352	0.0144	0.0627
1506	Barrier-to-autointegration factor OS=Mus musculus OX=10090 GN=Banf1 PE=1 SV=1	O54962	Banf1	10 kDa	1	4	4	1	0	2	2	0	1	3	1	4	3	2	2	3	1	2	1	1	0	0.0001	0.0001	0	0	0	0	0	0	0	0	0.0001	0.0001	0	0	0.0001	0	0	0	0	1	4	4	1	0	2	2	0	1	3	1	4	3	2	2	3	1	2	1	1	1	2	1	1	0	1	1	0	1	1	1	2	2	1	1	1	1	1	1	1	1	3	1	1	0	1	1	0	1	1	1	2	2	1	1	1	1	1	1	1	168000000	200000000	76700000	0	0	92700000	46400000	0	32600000	105000000	52200000	82700000	106000000	82400000	85300000	145000000	12400000	49100000	73400000	37800000	0.157	0.27	0.157	0.157	0	0.157	0.157	0	0.157	0.157	0.157	0.27	0.27	0.157	0.157	0.157	0.157	0.157	0.157	0.157
1507	Nipped-B-like protein OS=Mus musculus OX=10090 GN=Nipbl PE=1 SV=1	Q6KCD5	Nipbl	315 kDa	1	1	1	1	0	5	0	0	2	6	0	1	1	0	0	1	1	0	0	0	0	0	0	0	0	0.0001	0	0	0	0.0001	0	0	0	0	0	0	0	0	0	0	1	1	1	1	0	5	0	0	2	6	0	1	1	0	0	1	1	0	0	0	1	1	1	1	0	4	0	0	2	6	0	1	1	0	0	1	1	0	0	0	1	1	1	1	0	4	0	0	2	6	0	1	1	0	0	1	1	0	0	0	12100000	16500000	15000000	13700000	0	160000000	0	0	14300000	74700000	0	449000000	179000000	0	0	0	0	0	0	0	0.0036	0.0047	0.0036	0.0036	0	0.0157	0	0	0.0086	0.0304	0	0.0039	0.0039	0	0	0.0047	0.0047	0	0	0
1508	Protein kinase C and casein kinase substrate in neurons protein 2 OS=Mus musculus OX=10090 GN=Pacsin2 PE=1 SV=1	Q9WVE8	Pacsin2	56 kDa	0	3	1	4	0	3	2	1	1	7	2	0	0	0	2	1	2	4	1	1	0	0	0	0.0001	0	0	0	0	0	0.0001	0.0001	0	0	0	0	0	0	0.0001	0	0	0	3	1	4	0	3	2	1	1	7	2	0	0	0	2	1	2	4	1	1	0	3	1	3	0	3	2	1	1	7	2	0	0	0	2	1	2	4	1	1	0	3	1	4	0	3	2	1	1	7	2	0	0	0	2	1	2	4	1	1	0	33000000	6068800	32600000	0	157000000	61700000	0	116000000	185000000	50200000	0	0	0	29400000	16000000	43600000	111000000	0	19300000	0	0.0947	0.0412	0.0823	0	0.0802	0.0453	0.0226	0.0226	0.173	0.0453	0	0	0	0.0453	0.0226	0.0453	0.0823	0.0226	0.0226
1509	Coiled-coil and C2 domain-containing protein 1A OS=Mus musculus OX=10090 GN=Cc2d1a PE=1 SV=2	Q8K1A6	Cc2d1a	104 kDa	1	2	1	2	0	4	2	0	1	4	0	2	0	1	1	2	2	1	3	1	0	0	0	0	0	0.0001	0	0	0	0.0001	0	0	0	0	0	0	0	0	0.0001	0	1	2	1	2	0	4	2	0	1	4	0	2	0	1	1	2	2	1	3	1	1	2	1	2	0	3	2	0	1	4	0	2	0	1	1	2	2	1	3	1	1	2	1	2	0	3	2	0	1	4	0	2	0	1	1	2	2	1	3	1	14400000	9141500	10900000	9120200	0	34400000	4003400	0	0	37500000	0	5306800	0	1476400	2332800	9971100	3821100	0	6745400	3590200	0.0138	0.0318	0.0138	0.035	0	0.0456	0.0318	0	0.0212	0.0583	0	0.035	0	0.0212	0.0212	0.035	0.0339	0.0212	0.0467	0.0138
1510	Integrator complex subunit 8 OS=Mus musculus OX=10090 GN=Ints8 PE=1 SV=1	Q80V86	Ints8	113 kDa	2	2	2	4	0	6	4	0	4	2	0	1	2	1	2	3	3	4	3	0	0	0	0	0.0001	0	0.0001	0.0001	0	0.0001	0	0	0	0	0	0	0.0001	0	0.0001	0.0001	0	2	2	2	4	0	6	4	0	4	2	0	1	2	1	2	3	3	4	3	0	2	1	1	2	0	4	2	0	3	2	0	1	2	1	1	2	2	3	2	0	2	2	2	3	0	5	3	0	4	2	0	1	2	1	2	3	3	4	3	0	44400000	16200000	28600000	20800000	0	59000000	11700000	0	47500000	17200000	0	5359600	11300000	6409500	15200000	30200000	14300000	26400000	24200000	0	0.0281	0.0221	0.0221	0.0362	0	0.0764	0.0382	0	0.0543	0.0241	0	0.0221	0.0322	0.0221	0.0221	0.0322	0.0382	0.0482	0.0322	0
1511	Crk-like protein OS=Mus musculus OX=10090 GN=Crkl PE=1 SV=2	P47941	Crkl	34 kDa	0	4	3	3	0	3	1	1	3	2	0	2	3	3	1	4	4	5	5	0	0	0.0001	0	0	0	0	0	0	0.0001	0	0	0	0.0001	0.0001	0	0.0001	0.0001	0.0001	0.0001	0	0	4	3	3	0	3	1	1	3	2	0	2	3	3	1	4	4	5	5	0	0	3	2	3	0	2	1	1	2	2	0	2	2	3	1	3	3	3	4	0	0	4	3	3	0	3	1	1	3	2	0	2	2	3	1	4	4	4	5	0	0	32200000	48100000	35200000	0	14900000	4860900	2231200	25000000	18800000	0	12200000	12300000	15300000	2371000	35000000	18300000	26900000	54400000	0	0	0.182	0.122	0.175	0	0.135	0.0528	0.0396	0.122	0.135	0	0.135	0.135	0.195	0.0528	0.195	0.175	0.175	0.234	0
1512	Nascent polypeptide-associated complex subunit alpha, muscle-specific form OS=Mus musculus OX=10090 GN=Naca PE=1 SV=2	P70670	Naca	220 kDa	2	2	4	4	0	0	0	1	6	3	1	0	2	1	1	0	5	4	2	3	0	0	0.0001	0.0001	0	0	0	0	0.0001	0	0	0	0	0	0	0	0.0001	0.0001	0	0.0001	2	2	4	4	0	0	0	1	6	3	1	0	2	1	1	0	5	4	2	3	2	2	3	3	0	0	0	1	2	2	1	0	2	1	1	0	4	3	1	2	2	2	3	3	0	0	0	1	3	2	1	0	2	1	1	0	5	4	2	3	10200000	46800000	212000000	160000000	0	0	0	13600000	228000000	35400000	29500000	0	46200000	11300000	14800000	0	122000000	151000000	85300000	71100000	0.0133	0.0219	0.0192	0.0192	0	0	0	0.0064	0.0133	0.0128	0.0069	0	0.0133	0.0069	0.0064	0	0.0265	0.0192	0.0069	0.0133
1513	Mitochondrial amidoxime reducing component 2 OS=Mus musculus OX=10090 GN=Mtarc2 PE=1 SV=1	Q922Q1	Mtarc2	38 kDa	1	2	2	2	0	2	1	1	0	2	1	0	0	0	1	2	0	3	3	1	0	0	0	0	0	0	0	0	0	0	0	0	0	0	0	0	0	0.0001	0.0001	0	1	2	2	2	0	2	1	1	0	2	1	0	0	0	1	2	0	3	3	1	1	2	2	1	0	2	1	1	0	2	1	0	0	0	1	2	0	3	3	1	1	2	2	1	0	2	1	1	0	2	1	0	0	0	1	2	0	3	3	1	10000000	49500000	25900000	91000000	0	88800000	23900000	0	0	23300000	42600000	0	0	0	60400000	67300000	0	48600000	44100000	14500000	0.0444	0.0473	0.068	0.0237	0	0.0503	0.0237	0.0237	0	0.071	0.0237	0	0	0	0.0237	0.068	0	0.0799	0.0976	0.0237
1514	Tubulin-specific chaperone D OS=Mus musculus OX=10090 GN=Tbcd PE=1 SV=1	Q8BYA0	Tbcd	133 kDa	2	4	1	4	0	2	0	0	3	5	1	1	0	1	3	3	6	4	5	2	0	0.0001	0	0.0001	0	0	0	0	0.0001	0.0001	0	0	0	0	0.0001	0.0001	0.0001	0.0001	0.0001	0	2	4	1	4	0	2	0	0	3	5	1	1	0	1	3	3	6	4	5	2	2	4	1	2	0	2	0	0	2	4	1	1	0	1	3	3	4	3	3	2	2	4	1	3	0	2	0	0	3	5	1	1	0	1	3	3	5	4	4	2	33400000	46800000	12700000	40900000	0	36000000	0	0	38300000	54800000	4982500	1571500	0	0	32900000	60400000	32100000	45800000	10100000	6950800	0.0242	0.0502	0.0117	0.0301	0	0.0159	0	0	0.0301	0.0527	0.0125	0.0117	0	0.0117	0.0426	0.0376	0.0569	0.0418	0.0376	0.0309
1515	X-ray repair cross-complementing protein 5 OS=Mus musculus OX=10090 GN=Xrcc5 PE=1 SV=4	P27641	Xrcc5	83 kDa	1	4	0	1	0	4	0	1	5	5	1	0	1	1	0	5	2	2	1	0	0	0.0001	0	0	0	0.0001	0	0	0.0001	0.0001	0	0	0	0	0	0.0001	0	0	0	0	1	4	0	1	0	4	0	1	5	5	1	0	1	1	0	5	2	2	1	0	1	3	0	1	0	4	0	1	5	4	1	0	1	1	0	5	2	2	1	0	1	4	0	1	0	4	0	1	5	5	1	0	1	1	0	5	2	2	1	0	5656200	38600000	0	0	0	64100000	0	11700000	30500000	82400000	14200000	0	3312000	2719500	0	40500000	6171900	19500000	7564700	0	0.0137	0.0492	0	0.0123	0	0.0669	0	0.0137	0.0929	0.0642	0.0137	0	0.0219	0.0137	0	0.0888	0.0355	0.0246	0.0137	0
1516	Tripeptidyl-peptidase 2 OS=Mus musculus OX=10090 GN=Tpp2 PE=1 SV=3	Q64514	Tpp2	140 kDa	1	2	4	6	0	0	1	0	2	3	0	0	2	0	1	5	4	1	1	1	0	0	0.0001	0.0001	0	0	0	0	0	0	0	0	0	0	0	0.0001	0.0001	0	0	0	1	2	4	6	0	0	1	0	2	3	0	0	2	0	1	5	4	1	1	1	1	2	4	6	0	0	1	0	2	3	0	0	2	0	1	4	4	1	1	1	1	2	4	6	0	0	1	0	2	3	0	0	2	0	1	5	4	1	1	1	6863200	24200000	43900000	72200000	0	0	3610200	0	15200000	14500000	0	0	10300000	0	4313500	31000000	24500000	6181700	2153100	3113700	0.0087	0.0261	0.0365	0.0563	0	0	0.0119	0	0.0293	0.0372	0	0	0.0206	0	0.0111	0.0491	0.0594	0.0174	0.0174	0.0119
1517	Signal transducing adapter molecule 2 OS=Mus musculus OX=10090 GN=Stam2 PE=1 SV=1	O88811	Stam2	57 kDa	2	1	0	6	0	2	2	0	3	1	0	0	5	1	2	0	4	3	2	3	0	0	0	0.0001	0	0	0	0	0.0001	0	0	0	0.0001	0	0	0	0.0001	0.0001	0	0.0001	2	1	0	6	0	2	2	0	3	1	0	0	5	1	2	0	4	3	2	3	2	1	0	5	0	2	2	0	3	1	0	0	3	1	2	0	4	2	2	3	2	1	0	6	0	2	2	0	3	1	0	0	4	1	2	0	4	2	2	3	30600000	14500000	0	38200000	0	16700000	21600000	0	23300000	5972000	0	0	13500000	0	13200000	0	7740700	6012700	7311600	8039200	0.0497	0.0229	0	0.151	0	0.0574	0.0841	0	0.0841	0.0229	0	0	0.088	0.0478	0.044	0	0.119	0.0707	0.0478	0.065
1518	DnaJ homolog subfamily C member 10 OS=Mus musculus OX=10090 GN=Dnajc10 PE=1 SV=2	Q9DC23	Dnajc10	91 kDa	1	2	2	5	0	1	1	0	0	5	0	0	0	1	1	4	4	3	4	1	0	0	0	0.0001	0	0	0	0	0	0.0001	0	0	0	0	0	0.0001	0.0001	0.0001	0.0001	0	1	2	2	5	0	1	1	0	0	5	0	0	0	1	1	4	4	3	4	1	1	2	2	3	0	1	1	0	0	5	0	0	0	1	1	4	4	3	3	1	1	2	2	4	0	1	1	0	0	5	0	0	0	1	1	4	4	3	3	1	7688100	3646000	23800000	61900000	0	1948500	1705800	0	0	62400000	0	0	0	10400000	8462900	45500000	54300000	20700000	38100000	7532800	0.0164	0.029	0.0366	0.053	0	0.0151	0.0214	0	0	0.0782	0	0	0	0.0151	0.0151	0.0618	0.0593	0.0631	0.0492	0.0151
1519	Secretory carrier-associated membrane protein 3 OS=Mus musculus OX=10090 GN=Scamp3 PE=1 SV=3	O35609	Scamp3	38 kDa	3	0	2	6	0	7	4	0	3	7	1	1	0	0	2	4	3	4	2	3	0.0001	0	0	0.0001	0	0.0001	0.0001	0	0.0001	0.0001	0	0	0	0	0	0.0001	0	0.0001	0	0.0001	3	0	2	6	0	7	4	0	3	7	1	1	0	0	2	4	3	4	2	3	2	0	1	4	0	4	3	0	3	5	1	1	0	0	2	3	3	3	2	3	3	0	2	5	0	7	4	0	3	7	1	1	0	0	2	4	3	4	2	3	72100000	0	17100000	127000000	0	185000000	50800000	0	57600000	178000000	0	3563400	0	0	34200000	69300000	32600000	51700000	22100000	19800000	0.0917	0	0.0458	0.186	0	0.189	0.0974	0	0.0974	0.175	0.0458	0.0458	0	0	0.0917	0.149	0.155	0.149	0.0917	0.149
1520	HEAT repeat-containing protein 3 OS=Mus musculus OX=10090 GN=Heatr3 PE=1 SV=1	Q8BQM4	Heatr3	74 kDa	2	4	1	1	0	7	2	0	2	8	1	0	0	0	1	4	4	2	1	0	0	0.0001	0	0	0	0.0001	0	0	0	0.0001	0	0	0	0	0	0.0001	0.0001	0	0	0	2	4	1	1	0	7	2	0	2	8	1	0	0	0	1	4	4	2	1	0	2	4	1	1	0	7	2	0	1	5	1	0	0	0	1	3	3	2	1	0	2	4	1	1	0	7	2	0	1	6	1	0	0	0	1	3	3	2	1	0	20800000	37300000	15800000	18500000	0	119000000	29700000	0	22100000	70300000	9242200	0	0	0	18800000	34800000	22000000	56500000	8399700	0	0.0368	0.0795	0.0177	0.0191	0	0.14	0.0398	0	0.0177	0.122	0.0191	0	0	0	0.0191	0.0515	0.0574	0.0368	0.0177	0
1521	von Willebrand factor A domain-containing protein 1 OS=Mus musculus OX=10090 GN=Vwa1 PE=1 SV=1	Q8R2Z5	Vwa1	45 kDa	2	5	5	5	1	2	1	1	0	4	1	3	3	1	1	0	4	4	3	1	0	0.0001	0.0001	0.0001	0	0	0	0	0	0.0001	0	0.0001	0.0001	0	0	0	0.0001	0.0001	0.0001	0	2	5	5	5	1	2	1	1	0	4	1	3	3	1	1	0	4	4	3	1	2	4	4	3	1	1	1	1	0	4	1	2	3	1	1	0	3	3	2	1	2	4	5	3	1	2	1	1	0	4	1	3	3	1	1	0	4	4	3	1	80000000	135000000	212000000	58400000	0	59200000	6146800	0	0	108000000	16800000	48100000	23600000	12300000	7984600	0	45000000	160000000	87800000	4125300	0.094	0.164	0.166	0.133	0.0337	0.0386	0.0337	0.0337	0	0.166	0.0337	0.094	0.128	0.0554	0.0386	0	0.133	0.128	0.094	0.0337
1522	Nck-associated protein 1-like OS=Mus musculus OX=10090 GN=Nckap1l PE=1 SV=1	Q8K1X4	Nckap1l	129 kDa	2	2	1	2	0	2	2	0	1	2	1	2	3	1	2	2	3	1	1	1	0	0	0	0	0	0	0	0	0	0	0	0	0.0001	0	0	0	0	0	0	0	2	2	1	2	0	2	2	0	1	2	1	2	3	1	2	2	3	1	1	1	2	2	1	1	0	2	2	0	1	2	1	2	3	1	2	2	3	1	1	1	2	2	1	1	0	2	2	0	1	2	1	2	3	1	2	2	3	1	1	1	29900000	26500000	25900000	32800000	0	19000000	27900000	0	7907600	10700000	5465800	13000000	36900000	5869800	24000000	34200000	15100000	7008600	8279600	7688800	0.0203	0.0247	0.0141	0.0141	0	0.0247	0.022	0	0.0141	0.022	0.0141	0.03	0.0414	0.0141	0.0229	0.0229	0.0388	0.0141	0.0088	0.0141
1523	Serine/threonine-protein phosphatase 4 regulatory subunit 1 OS=Mus musculus OX=10090 GN=Ppp4r1 PE=1 SV=2	Q8K2V1	Ppp4r1	106 kDa	1	3	1	3	0	1	0	0	2	4	2	2	3	0	3	2	6	1	2	4	0	0	0	0	0	0	0	0	0	0.0001	0.0001	0	0.0001	0	0.0001	0	0.0001	0	0	0.0001	1	3	1	3	0	1	0	0	2	4	2	2	3	0	3	2	6	1	2	4	1	3	1	3	0	1	0	0	2	4	1	2	3	0	3	1	4	1	2	2	1	3	1	3	0	1	0	0	2	4	1	2	3	0	3	1	5	1	2	2	16000000	15600000	8198300	26500000	0	19800000	0	0	27200000	47600000	335000000	5437400	13300000	0	10500000	8541900	2080000000	12100000	11900000	1480000000	0.0189	0.0536	0.021	0.0536	0	0.0189	0	0	0.04	0.0768	0.0105	0.04	0.0662	0	0.0515	0.0189	0.0652	0.021	0.04	0.0315
1524	Dual specificity mitogen-activated protein kinase kinase 4 OS=Mus musculus OX=10090 GN=Map2k4 PE=1 SV=2	P47809	Map2k4	44 kDa	0	1	1	5	0	4	1	1	1	3	4	1	1	2	3	3	5	2	2	3	0	0	0	0.0001	0	0.0001	0	0	0	0	0.0001	0	0	0	0.0001	0.0001	0.0001	0	0	0.0001	0	1	1	5	0	4	1	1	1	3	4	1	1	2	3	3	5	2	2	3	0	1	1	5	0	4	1	1	1	3	4	1	1	1	3	3	4	2	2	3	0	1	1	5	0	4	1	1	1	3	4	1	1	1	3	3	4	2	2	3	0	9870100	10400000	68400000	0	62200000	14800000	0	3255300	26300000	48800000	12200000	3363000	8368700	60400000	50800000	97500000	8286700	23000000	30100000	0	0.0403	0.0403	0.164	0	0.123	0.0227	0.0227	0.0403	0.0882	0.144	0.0403	0.0403	0.0403	0.121	0.121	0.134	0.063	0.0655	0.101
1525	Protein Hook homolog 3 OS=Mus musculus OX=10090 GN=Hook3 PE=1 SV=2	Q8BUK6	Hook3	83 kDa	1	2	0	2	0	2	3	2	4	2	1	1	4	0	2	2	4	2	5	2	0	0	0	0	0	0	0.0001	0	0.0001	0	0	0	0.0001	0	0	0	0.0001	0	0.0001	0	1	2	0	2	0	2	3	2	4	2	1	1	4	0	2	2	4	2	5	2	1	2	0	2	0	2	3	2	3	2	1	1	4	0	2	2	4	2	5	2	1	2	0	2	0	2	3	2	3	2	1	1	4	0	2	2	4	2	5	2	0	12100000	0	44900000	0	35400000	58100000	21900000	57700000	38200000	10400000	4438900	51800000	0	26100000	26300000	53800000	4936300	40200000	13000000	0.0125	0.0404	0	0.0292	0	0.0362	0.0529	0.0348	0.0571	0.0348	0.0181	0.0181	0.071	0	0.0404	0.0306	0.0766	0.0362	0.0933	0.0362
1526	Cell division cycle and apoptosis regulator protein 1 OS=Mus musculus OX=10090 GN=Ccar1 PE=1 SV=1	Q8CH18	Ccar1	132 kDa	1	1	3	6	0	4	3	1	2	4	1	0	1	1	0	3	1	1	0	1	0	0	0	0.0001	0	0.0001	0.0001	0	0	0.0001	0	0	0	0	0	0.0001	0	0	0	0	1	1	3	6	0	4	3	1	2	4	1	0	1	1	0	3	1	1	0	1	1	1	3	5	0	3	1	1	2	4	1	0	1	1	0	2	1	1	0	1	1	1	3	5	0	3	1	1	2	4	1	0	1	1	0	2	1	1	0	1	35100000	42400000	50900000	99400000	0	89800000	46900000	12700000	43300000	68300000	9897900	0	0	3889500	0	121000000	10400000	13000000	0	39400000	0.007	0.0079	0.0279	0.0454	0	0.0253	0.0105	0.007	0.0201	0.0393	0.0105	0	0.0079	0.0079	0	0.0183	0.007	0.0105	0	0.0079
1527	Serine/threonine-protein kinase DCLK1 OS=Mus musculus OX=10090 GN=Dclk1 PE=1 SV=1	Q9JLM8	Dclk1	84 kDa	1	0	0	2	0	2	1	0	2	2	1	2	2	2	1	3	5	7	5	1	0	0	0	0	0	0	0	0	0	0	0	0	0	0	0	0.0001	0.0001	0.0001	0.0001	0	1	0	0	2	0	2	1	0	2	2	1	2	2	2	1	3	5	7	5	1	1	0	0	2	0	2	1	0	2	2	1	2	2	2	1	3	4	6	5	1	1	0	0	2	0	2	1	0	2	2	1	2	2	2	1	3	5	6	5	1	21500000	0	0	13300000	0	89700000	24100000	0	66600000	44200000	0	39000000	12300000	9173000	14900000	125000000	134000000	258000000	174000000	39000000	0.0172	0	0	0.0317	0	0.0317	0.0146	0	0.0317	0.0317	0.0172	0.0317	0.0317	0.0317	0.0146	0.0489	0.078	0.108	0.0794	0.0172
1528	Eukaryotic translation initiation factor 3 subunit I OS=Mus musculus OX=10090 GN=Eif3i PE=1 SV=1	Q9QZD9	Eif3i	36 kDa	5	3	0	4	0	7	1	3	1	5	1	0	0	0	1	3	1	2	4	2	0.0001	0	0	0.0001	0	0.0001	0	0.0001	0	0.0001	0	0	0	0	0	0.0001	0	0	0.0001	0	5	3	0	4	0	7	1	3	1	5	1	0	0	0	1	3	1	2	4	2	4	3	0	3	0	6	1	2	1	5	1	0	0	0	1	3	1	2	4	1	5	3	0	3	0	6	1	3	1	5	1	0	0	0	1	3	1	2	4	2	99800000	69800000	0	41300000	0	218000000	5292900	13500000	13500000	179000000	29100000	0	0	0	18000000	44400000	17500000	22400000	44100000	31700000	0.246	0.166	0	0.0923	0	0.237	0.0277	0.0585	0.0308	0.283	0.0338	0	0	0	0.0308	0.163	0.0338	0.0646	0.12	0.0338
1529	Endoplasmic reticulum resident protein 44 OS=Mus musculus OX=10090 GN=Erp44 PE=1 SV=1	Q9D1Q6	Erp44	47 kDa	2	1	1	4	0	2	1	0	4	1	2	2	1	0	3	5	1	3	3	0	0	0	0	0.0001	0	0	0	0	0.0001	0	0.0001	0	0	0	0.0001	0.0001	0	0.0001	0.0001	0	2	1	1	4	0	2	1	0	4	1	2	2	1	0	3	5	1	3	3	0	1	1	1	2	0	2	1	0	2	1	2	2	1	0	3	3	1	2	3	0	1	1	1	3	0	2	1	0	2	1	2	2	1	0	3	5	1	2	3	0	11500000	27200000	14500000	62200000	0	32600000	9465400	0	47000000	27300000	24600000	9059400	8729200	0	30800000	67300000	13700000	24500000	23200000	0	0.0345	0.0443	0.0369	0.0813	0	0.0813	0.0369	0	0.0813	0.0345	0.0714	0.0813	0.0443	0	0.116	0.116	0.0443	0.0714	0.116	0
1530	Peptidyl-prolyl cis-trans isomerase FKBP9 OS=Mus musculus OX=10090 GN=Fkbp9 PE=1 SV=1	Q9Z247	Fkbp9	63 kDa	1	1	0	2	0	4	1	0	5	6	0	1	2	1	2	2	5	1	2	3	0	0	0	0	0	0.0001	0	0	0.0001	0.0001	0	0	0	0	0	0	0.0001	0	0	0.0001	1	1	0	2	0	4	1	0	5	6	0	1	2	1	2	2	5	1	2	3	1	1	0	2	0	3	1	0	3	5	0	1	2	1	2	2	4	1	2	3	1	1	0	2	0	4	1	0	4	5	0	1	2	1	2	2	4	1	2	3	19800000	21100000	0	38100000	0	155000000	12300000	0	98500000	112000000	0	4868600	17500000	14400000	22800000	22500000	44900000	19100000	22000000	40800000	0.0158	0.0211	0	0.0368	0	0.0544	0.0158	0	0.0544	0.118	0	0.0211	0.0368	0.0158	0.0456	0.0456	0.1	0.0211	0.0368	0.0667
1531	Serine/threonine-protein kinase A-Raf OS=Mus musculus OX=10090 GN=Araf PE=1 SV=2	P04627	Araf	68 kDa	2	1	1	3	0	5	1	1	3	3	1	1	0	0	1	3	0	3	2	0	0	0	0	0	0	0.0001	0	0	0.0001	0	0	0	0	0	0	0.0001	0	0.0001	0	0	2	1	1	3	0	5	1	1	3	3	1	1	0	0	1	3	0	3	2	0	2	1	1	2	0	4	1	1	2	3	1	1	0	0	1	3	0	2	2	0	2	1	1	2	0	4	1	1	2	3	1	1	0	0	1	3	0	2	2	0	31100000	12400000	9649600	29900000	0	111000000	4516000	0	41100000	38400000	39200000	6258300	0	0	8969200	49200000	0	36600000	25100000	0	0.0596	0.0248	0.0248	0.053	0	0.0745	0.0248	0.0215	0.0414	0.0679	0.0215	0.0248	0	0	0.0248	0.0596	0	0.0414	0.0397	0
1532	BAG family molecular chaperone regulator 5 OS=Mus musculus OX=10090 GN=Bag5 PE=1 SV=1	Q8CI32	Bag5	51 kDa	2	0	0	4	0	3	3	2	2	6	0	1	4	1	0	4	3	3	3	1	0	0	0	0.0001	0	0	0.0001	0	0	0.0001	0	0	0.0001	0	0	0.0001	0	0.0001	0.0001	0	2	0	0	4	0	3	3	2	2	6	0	1	4	1	0	4	3	3	3	1	2	0	0	4	0	3	3	2	2	6	0	1	3	1	0	3	3	2	3	1	2	0	0	4	0	3	3	2	2	6	0	1	3	1	0	3	3	3	3	1	13300000	0	0	16400000	0	9685000	15700000	3633900	6136600	57700000	0	1433900	17000000	0	0	8591700	8988300	8445900	12700000	6202600	0.0694	0	0	0.141	0	0.0805	0.0984	0.0694	0.0716	0.192	0	0.0291	0.107	0.0336	0	0.105	0.107	0.0671	0.0984	0.0358
1533	Beta-parvin OS=Mus musculus OX=10090 GN=Parvb PE=1 SV=1	Q9ES46	Parvb	42 kDa	0	3	3	3	0	2	1	0	0	5	3	1	1	0	1	3	3	2	2	1	0	0	0	0	0	0	0	0	0	0.0001	0.0001	0	0	0	0	0.0001	0	0	0	0	0	1	2	2	0	2	1	0	0	4	2	1	1	0	1	3	2	2	2	0	0	1	2	2	0	2	1	0	0	3	2	1	1	0	1	3	2	2	2	0	0	1	2	2	0	2	1	0	0	4	2	1	1	0	1	3	2	2	2	0	0	37500000	17900000	66300000	0	34700000	28900000	0	0	89400000	38100000	11800000	6842200	0	10400000	45100000	24700000	43900000	4384800	4631400	0	0.11	0.148	0.148	0	0.0767	0.0384	0	0	0.181	0.107	0.0384	0.0384	0	0.0384	0.145	0.142	0.0712	0.0767	0.0356
1534	Pleckstrin homology domain-containing family G member 3 OS=Mus musculus OX=10090 GN=Plekhg3 PE=1 SV=2	Q4VAC9	Plekhg3	149 kDa	0	1	1	0	0	2	3	0	3	2	0	4	1	2	0	4	0	3	5	0	0	0	0	0	0	0	0.0001	0	0.0001	0	0	0.0001	0	0	0	0.0001	0	0.0001	0.0001	0	0	1	1	0	0	2	3	0	3	2	0	4	1	2	0	4	0	3	5	0	0	1	1	0	0	2	3	0	3	2	0	4	1	1	0	3	0	3	3	0	0	1	1	0	0	2	3	0	3	2	0	4	1	1	0	4	0	3	4	0	0	29600000	5392700	0	0	18900000	35200000	0	26800000	8863500	0	44100000	27700000	26500000	0	22100000	0	19300000	26500000	0	0	0.0067	0.0142	0	0	0.0239	0.0403	0	0.0403	0.0283	0	0.0544	0.0067	0.0067	0	0.0477	0	0.0403	0.035	0
1535	Carnitine O-acetyltransferase OS=Mus musculus OX=10090 GN=Crat PE=1 SV=3	P47934	Crat	71 kDa	2	2	0	1	0	3	0	1	1	2	0	1	1	2	0	0	8	1	2	4	0	0	0	0	0	0	0	0	0	0	0	0	0	0	0	0	0.0001	0	0	0.0001	2	2	0	1	0	3	0	1	1	2	0	1	1	2	0	0	8	1	2	4	2	2	0	1	0	3	0	1	1	2	0	1	1	2	0	0	6	1	2	4	2	2	0	1	0	3	0	1	1	2	0	1	1	2	0	0	7	1	2	4	29400000	13100000	0	10000000	0	49900000	0	4217900	18700000	13100000	0	3629800	0	7106200	0	0	59300000	4027000	10100000	33500000	0.0304	0.0415	0	0.0128	0	0.0543	0	0.0176	0.0176	0.0415	0	0.0176	0.0128	0.0415	0	0	0.129	0.024	0.0415	0.0895
1536	E3 ubiquitin-protein ligase BRE1B OS=Mus musculus OX=10090 GN=Rnf40 PE=1 SV=2	Q3U319	Rnf40	114 kDa	0	1	0	2	0	5	2	1	2	7	0	2	1	0	2	3	3	2	3	0	0	0	0	0	0	0.0001	0	0	0	0.0001	0	0	0	0	0	0.0001	0	0	0.0001	0	0	1	0	2	0	5	2	1	2	7	0	2	1	0	2	3	3	2	3	0	0	1	0	2	0	5	2	1	2	7	0	2	1	0	2	3	3	2	3	0	0	1	0	2	0	5	2	1	2	7	0	2	1	0	2	3	3	2	3	0	0	3947500	0	13100000	0	35700000	11800000	5027900	31100000	82100000	0	2873000	0	0	15300000	21600000	8721400	2123800	11000000	0	0	0.016	0	0.024	0	0.0589	0.022	0.012	0.023	0.0869	0	0.025	0.014	0	0.023	0.037	0.045	0.042	0.044	0
1537	Integrin alpha-6 OS=Mus musculus OX=10090 GN=Itga6 PE=1 SV=3	Q61739	Itga6	122 kDa	1	2	2	6	0	1	0	0	0	1	2	2	0	2	2	7	0	2	3	1	0	0	0	0.0001	0	0	0	0	0	0	0.0001	0	0	0	0	0.0001	0	0	0.0001	0	1	2	2	6	0	1	0	0	0	1	2	2	0	2	2	7	0	2	3	1	1	2	2	5	0	1	0	0	0	1	2	2	0	2	2	5	0	2	3	1	1	2	2	6	0	1	0	0	0	1	2	2	0	2	2	6	0	2	3	1	15900000	36700000	21200000	68800000	0	9816600	0	0	0	7020200	16500000	5982800	0	6760500	12100000	41800000	0	1347700	11900000	6859700	0.0147	0.0275	0.0275	0.0522	0	0.0119	0	0	0	0.0156	0.0284	0.0293	0	0.0357	0.0275	0.0761	0	0.0293	0.0513	0.0119
1538	Vesicle-trafficking protein SEC22b OS=Mus musculus OX=10090 GN=Sec22b PE=1 SV=3	O08547	Sec22b	25 kDa	4	5	4	6	0	4	1	0	3	7	2	1	1	0	0	2	3	4	2	0	0.0001	0.0001	0.0001	0.0001	0	0.0001	0	0	0.0001	0.0001	0.0001	0	0	0	0	0	0	0.0001	0	0	4	5	4	6	0	4	1	0	3	7	2	1	1	0	0	2	3	4	2	0	4	4	3	5	0	3	1	0	3	4	2	1	1	0	0	2	3	3	1	0	4	4	3	5	0	3	1	0	3	5	2	1	1	0	0	2	3	3	2	0	140000000	120000000	33900000	89700000	0	65300000	16900000	0	46000000	83700000	7659700	8221100	10800000	0	0	25800000	20700000	48700000	20700000	0	0.237	0.228	0.191	0.302	0	0.181	0.0884	0	0.191	0.191	0.153	0.0884	0.0884	0	0	0.153	0.2	0.2	0.0884	0
1539	1-phosphatidylinositol 4,5-bisphosphate phosphodiesterase beta-3 OS=Mus musculus OX=10090 GN=Plcb3 PE=1 SV=2	P51432	Plcb3	139 kDa	0	2	2	1	0	0	0	0	0	1	0	0	0	1	1	1	5	1	1	1	0	0	0	0	0	0	0	0	0	0	0	0	0	0	0	0	0.0001	0	0	0	0	2	2	1	0	0	0	0	0	1	0	0	0	1	1	1	5	1	1	1	0	2	2	1	0	0	0	0	0	1	0	0	0	1	1	1	5	1	1	1	0	2	2	1	0	0	0	0	0	1	0	0	0	1	1	1	5	1	1	1	0	8413300	12800000	4109900	0	0	0	0	0	1368200	0	0	0	0	0	2834000	13300000	6122000	11000000	5830500	0	0.0308	0.0219	0.0081	0	0	0	0	0	0.0162	0	0	0	0.0162	0.0162	0.0162	0.0551	0.0146	0.0081	0.0146
1540	Elongation factor G, mitochondrial OS=Mus musculus OX=10090 GN=Gfm1 PE=1 SV=1	Q8K0D5	Gfm1	84 kDa	3	6	1	1	0	2	1	2	2	2	0	0	0	0	2	3	2	0	3	0	0.0001	0.0001	0	0	0	0	0	0	0	0	0	0	0	0	0	0.0001	0	0	0.0001	0	3	6	1	1	0	2	1	2	2	2	0	0	0	0	2	3	2	0	3	0	2	5	1	1	0	2	1	1	2	2	0	0	0	0	2	3	2	0	3	0	2	5	1	1	0	2	1	1	2	2	0	0	0	0	2	3	2	0	3	0	21500000	64600000	11400000	9957000	0	16700000	15500000	7718600	16900000	16500000	0	0	0	0	14400000	32500000	8585900	0	35900000	0	0.0306	0.0852	0.016	0.016	0	0.036	0.02	0.02	0.0346	0.0346	0	0	0	0	0.0386	0.0466	0.0373	0	0.0546	0
1541	Probable E3 ubiquitin-protein ligase IRF2BPL OS=Mus musculus OX=10090 GN=Irf2bpl PE=1 SV=1	Q8K3X4	Irf2bpl	81 kDa	3	4	4	5	0	5	1	0	4	7	0	3	0	0	3	1	2	1	3	0	0.0001	0.0001	0.0001	0.0001	0	0.0001	0	0	0.0001	0.0001	0	0.0001	0	0	0.0001	0	0	0	0.0001	0	3	4	4	5	0	5	1	0	4	7	0	3	0	0	3	1	2	1	3	0	3	4	4	5	0	3	1	0	4	6	0	3	0	0	3	1	2	1	3	0	3	4	4	5	0	4	1	0	4	7	0	3	0	0	3	1	2	1	3	0	48000000	39400000	35400000	30200000	0	49000000	5070700	0	18300000	56400000	0	10700000	0	0	9044800	2760000	12600000	5540400	14100000	0	0.049	0.0774	0.0865	0.141	0	0.0929	0.0129	0	0.0748	0.101	0	0.0606	0	0	0.0542	0.0271	0.0413	0.0271	0.0632	0
1542	Tensin-2 OS=Mus musculus OX=10090 GN=Tns2 PE=1 SV=1	Q8CGB6	Tns2	152 kDa	0	3	1	1	0	1	1	0	1	3	0	0	1	1	0	3	2	2	5	0	0	0	0	0	0	0	0	0	0	0	0	0	0	0	0	0	0	0	0.0001	0	0	2	1	0	0	0	0	0	1	2	0	0	0	0	0	2	1	0	4	0	0	2	1	0	0	0	0	0	1	2	0	0	0	0	0	2	1	0	3	0	0	2	1	0	0	0	0	0	1	2	0	0	0	0	0	2	1	0	3	0	0	36300000	5900200	65500000	0	107000000	67200000	0	7894400	74500000	0	0	36400000	26500000	0	97800000	32000000	111000000	92300000	0	0	0.0407	0.0193	0.0093	0	0.0093	0.0093	0	0.0121	0.0286	0	0	0.0093	0.0093	0	0.04	0.0293	0.0093	0.0414	0
1543	Cyclin-dependent kinase 12 OS=Mus musculus OX=10090 GN=Cdk12 PE=1 SV=2	Q14AX6	Cdk12	164 kDa	0	0	0	0	0	5	0	0	4	5	0	0	0	0	0	2	0	3	0	0	0	0	0	0	0	0	0	0	0	0	0	0	0	0	0	0	0	0	0	0	0	0	0	0	0	2	0	0	1	2	0	0	0	0	0	0	0	0	0	0	0	0	0	0	0	2	0	0	1	2	0	0	0	0	0	0	0	0	0	0	0	0	0	0	0	2	0	0	1	2	0	0	0	0	0	0	0	0	0	0	0	0	0	0	0	136000000	0	0	36400000	102000000	0	0	0	0	0	101000000	0	41900000	0	0	0	0	0	0	0	0.0276	0	0	0.0175	0.033	0	0	0	0	0	0.0054	0	0.0054	0	0
1544	NSFL1 cofactor p47 OS=Mus musculus OX=10090 GN=Nsfl1c PE=1 SV=1	Q9CZ44	Nsfl1c	41 kDa	0	2	3	5	1	3	3	1	2	3	2	4	3	2	1	2	5	1	3	4	0	0	0	0.0001	0	0	0.0001	0	0	0	0.0001	0.0001	0.0001	0	0	0	0.0001	0	0.0001	0.0001	0	2	3	5	1	3	3	1	2	3	2	4	3	2	1	2	5	1	3	4	0	2	3	4	1	3	3	1	2	3	1	4	3	2	1	2	5	1	3	4	0	2	3	5	1	3	3	1	2	3	1	4	3	2	1	2	5	1	3	4	0	24600000	29800000	88500000	10300000	17100000	26900000	0	12500000	28600000	8655200	45300000	15300000	10300000	5214600	4335200	50600000	4419200	30400000	45700000	0	0.0919	0.114	0.186	0.0514	0.124	0.114	0.0297	0.0919	0.122	0.0514	0.165	0.122	0.0703	0.0297	0.0703	0.216	0.0324	0.122	0.168
1545	Regulator of chromosome condensation OS=Mus musculus OX=10090 GN=Rcc1 PE=1 SV=1	Q8VE37	Rcc1	45 kDa	2	1	2	2	1	2	2	0	1	2	2	2	2	1	3	5	3	1	3	4	0	0	0	0	0	0	0	0	0	0	0.0001	0	0	0	0.0001	0.0001	0	0	0.0001	0.0001	2	1	2	2	1	2	2	0	1	2	2	2	2	1	3	5	3	1	3	4	1	1	2	2	1	1	1	0	1	2	2	2	2	1	2	4	3	1	2	3	2	1	2	2	1	2	2	0	1	2	2	2	2	1	2	4	3	1	2	3	38400000	12300000	21600000	53000000	4574800	15400000	13600000	0	11000000	37400000	29600000	15100000	12600000	5351300	43700000	88300000	25200000	11500000	27200000	30100000	0.0356	0.0451	0.0641	0.0903	0.0356	0.0356	0.0356	0	0.0356	0.0546	0.0808	0.0808	0.0808	0.0356	0.0808	0.145	0.109	0.0356	0.0808	0.126
1546	Nuclear pore complex protein Nup214 OS=Mus musculus OX=10090 GN=Nup214 PE=1 SV=2	Q80U93	Nup214	213 kDa	1	2	2	5	0	3	1	1	4	4	0	2	1	2	0	1	1	5	2	1	0	0	0	0.0001	0	0	0	0	0.0001	0.0001	0	0	0	0	0	0	0	0.0001	0	0	1	2	2	5	0	3	1	1	4	4	0	2	1	2	0	1	1	5	2	1	1	2	2	4	0	3	1	1	3	4	0	2	1	2	0	1	1	5	2	1	1	2	2	5	0	3	1	1	3	4	0	2	1	2	0	1	1	5	2	1	13400000	15600000	30800000	10900000	0	47000000	0	10000000	40000000	25800000	0	4831900	0	5538500	0	11500000	12000000	17700000	9413900	6461800	0.0067	0.0149	0.012	0.0307	0	0.0197	0.0067	0.0048	0.0206	0.0273	0	0.012	0.0048	0.0144	0	0.0072	0.0067	0.036	0.0134	0.0067
1547	Tropomyosin alpha-4 chain OS=Mus musculus OX=10090 GN=Tpm4 PE=1 SV=3	Q6IRU2	Tpm4	28 kDa	1	1	3	3	0	0	1	0	1	3	5	3	2	1	2	2	4	3	5	5	0	0	0	0	0	0	0	0	0	0	0.0002	0.0001	0	0	0	0	0	0.0001	0.0001	0.0001	1	1	3	3	0	0	1	0	1	3	5	3	2	1	2	2	3	3	5	4	1	1	3	3	0	0	1	0	1	3	5	3	2	1	1	2	3	3	4	4	1	1	3	3	0	0	1	0	1	3	5	3	2	1	2	2	3	3	5	4	0	10700000	45800000	87800000	0	0	4333200	0	52000000	16100000	140000000	31200000	7136000	2748000	21800000	37900000	81700000	55100000	114000000	78500000	0.0565	0.0565	0.206	0.185	0	0	0.0806	0	0.0806	0.161	0.27	0.177	0.121	0.0806	0.0685	0.121	0.258	0.161	0.246	0.238
1548	Transformer-2 protein homolog beta OS=Mus musculus OX=10090 GN=Tra2b PE=1 SV=1	P62996	Tra2b	34 kDa	2	0	2	4	0	0	3	0	2	1	1	1	1	1	2	0	2	1	1	1	0	0	0	0.0001	0	0	0.0001	0	0	0	0	0	0	0	0	0	0	0	0	0	2	0	2	4	0	0	3	0	2	1	1	1	1	1	2	0	2	1	1	1	1	0	2	2	0	0	2	0	1	1	1	1	1	1	2	0	2	1	1	1	1	0	2	2	0	0	2	0	1	1	1	1	1	1	2	0	2	1	1	1	5232900	0	82400000	85000000	0	0	41200000	0	49500000	0	15900000	0	22700000	8010000	24800000	0	30700000	18400000	15600000	30200000	0.0347	0	0.0903	0.128	0	0	0.128	0	0.0556	0.0556	0.0556	0.0556	0.0556	0.0556	0.128	0	0.128	0.0556	0.0556	0.0556
1549	Serine--tRNA ligase, cytoplasmic OS=Mus musculus OX=10090 GN=Sars1 PE=1 SV=3	P26638	Sars1	58 kDa	2	3	1	5	0	2	2	6	4	5	0	2	0	1	1	4	1	2	2	0	0	0	0	0.0001	0	0	0	0.0001	0.0001	0.0001	0	0	0	0	0	0.0001	0	0	0	0	2	3	1	5	0	2	2	6	4	5	0	2	0	1	1	4	1	2	2	0	2	2	1	4	0	2	2	2	3	5	0	2	0	1	1	4	1	1	2	0	2	3	1	4	0	2	2	2	3	5	0	2	0	1	1	4	1	1	2	0	48000000	42100000	25800000	50200000	0	26900000	38600000	37200000	63200000	88400000	0	7062900	0	4471300	9243300	55100000	5349100	7458500	29400000	0	0.0371	0.0527	0.0176	0.0859	0	0.0371	0.0371	0.0371	0.0684	0.121	0	0.0371	0	0.0176	0.0176	0.084	0.0469	0.0195	0.043	0
1550	Nuclear pore complex protein Nup85 OS=Mus musculus OX=10090 GN=Nup85 PE=1 SV=1	Q8R480	Nup85	75 kDa	4	5	5	4	0	2	2	0	2	3	0	2	3	3	1	2	2	1	1	0	0.0001	0.0001	0.0001	0.0001	0	0	0	0	0	0	0	0	0.0001	0.0001	0	0	0	0	0	0	4	5	5	4	0	2	2	0	2	3	0	2	3	3	1	2	2	1	1	0	2	3	3	2	0	2	2	0	2	3	0	2	2	3	1	2	2	1	1	0	4	4	3	2	0	2	2	0	2	3	0	2	2	3	1	2	2	1	1	0	41300000	50200000	26300000	24800000	0	21400000	10500000	0	10700000	18200000	0	4641700	5644100	17600000	2452600	11000000	6771400	5530200	13200000	0	0.0457	0.0655	0.061	0.0457	0	0.032	0.0457	0	0.0488	0.061	0	0.0457	0.0457	0.0655	0.029	0.0457	0.0442	0.029	0.0168	0
1551	Microtubule-associated protein RP/EB family member 2 OS=Mus musculus OX=10090 GN=Mapre2 PE=1 SV=1	Q8R001	Mapre2	37 kDa	3	2	1	3	0	0	0	1	2	2	1	0	1	0	0	2	4	0	0	0	0.0001	0	0	0	0	0	0	0	0	0	0	0	0	0	0	0	0.0001	0	0	0	3	2	1	3	0	0	0	1	2	2	1	0	1	0	0	2	4	0	0	0	2	2	1	2	0	0	0	1	1	1	1	0	1	0	0	2	2	0	0	0	2	2	1	3	0	0	0	1	2	2	1	0	1	0	0	2	4	0	0	0	5269500	7271800	6173400	17100000	0	0	0	11700000	7956200	10000000	0	0	0	0	0	5859000	32700000	0	0	0	0.089	0.113	0.0245	0.113	0	0	0	0.0245	0.0613	0.0613	0.0521	0	0.0245	0	0	0.113	0.113	0	0	0
1552	Phosphatidylinositol 3,4,5-trisphosphate 5-phosphatase 1 OS=Mus musculus OX=10090 GN=Inpp5d PE=1 SV=2	Q9ES52	Inpp5d	134 kDa	2	5	2	7	0	2	1	0	1	2	0	2	2	0	3	1	3	2	0	2	0	0.0001	0	0.0001	0	0	0	0	0	0	0	0	0	0	0.0001	0	0	0	0	0	2	5	2	7	0	2	1	0	1	2	0	2	2	0	3	1	3	2	0	2	2	5	2	6	0	2	1	0	1	2	0	2	2	0	3	1	3	2	0	2	2	5	2	6	0	2	1	0	1	2	0	2	2	0	3	1	3	2	0	2	7004300	36400000	19700000	38700000	0	12400000	4960300	0	6430900	10200000	0	3372600	10400000	0	11100000	2114800	12200000	3413700	0	10100000	0.0227	0.0596	0.0277	0.073	0	0.0243	0.016	0	0.016	0.0243	0	0.0252	0.0252	0	0.0411	0.016	0.0336	0.0319	0	0.0202
1553	Transmembrane 9 superfamily member 3 OS=Mus musculus OX=10090 GN=Tm9sf3 PE=1 SV=1	Q9ET30	Tm9sf3	68 kDa	4	4	2	2	0	7	3	0	1	5	0	0	0	0	1	2	1	0	0	1	0.0001	0.0001	0	0	0	0.0001	0.0001	0	0	0.0001	0	0	0	0	0	0	0	0	0	0	4	4	2	2	0	7	3	0	1	5	0	0	0	0	1	2	1	0	0	1	3	3	2	1	0	5	2	0	1	5	0	0	0	0	1	2	1	0	0	1	3	3	2	2	0	5	3	0	1	5	0	0	0	0	1	2	1	0	0	1	183000000	96600000	26700000	46900000	0	435000000	102000000	0	8196400	57800000	0	0	0	0	0	86600000	9080800	0	0	14800000	0.0511	0.0511	0.0477	0.0187	0	0.0886	0.0375	0	0.0136	0.0937	0	0	0	0	0.0187	0.0477	0.029	0	0	0.0187
1554	Serine/threonine-protein kinase SMG1 OS=Mus musculus OX=10090 GN=Smg1 PE=1 SV=3	Q8BKX6	Smg1	410 kDa	0	2	1	2	0	3	2	0	2	2	0	0	1	0	2	2	5	3	2	0	0	0	0	0	0	0	0	0	0	0	0	0	0	0	0	0	0.0001	0.0001	0	0	0	2	1	2	0	3	2	0	2	2	0	0	1	0	2	2	5	3	2	0	0	2	1	2	0	3	2	0	2	2	0	0	1	0	2	2	5	3	2	0	0	2	1	2	0	3	2	0	2	2	0	0	1	0	2	2	5	3	2	0	0	6533000	8470600	16500000	0	25100000	10100000	0	0	9224300	0	0	0	0	11100000	11800000	16600000	9059200	11000000	0	0	0.009	0.0044	0.0082	0	0.0118	0.0077	0	0.0085	0.0074	0	0	0.003	0	0.0082	0.0096	0.0224	0.0123	0.009	0
1555	Transcription elongation factor SPT6 OS=Mus musculus OX=10090 GN=Supt6h PE=1 SV=2	Q62383	Supt6h	199 kDa	2	2	3	6	0	4	0	0	2	4	0	0	2	0	3	4	4	2	3	0	0	0	0	0.0001	0	0.0001	0	0	0	0.0001	0	0	0	0	0.0001	0.0001	0.0001	0	0.0001	0	2	2	3	6	0	4	0	0	2	4	0	0	2	0	3	4	4	2	3	0	2	2	3	6	0	4	0	0	2	3	0	0	2	0	3	4	4	2	3	0	2	2	3	6	0	4	0	0	2	3	0	0	2	0	3	4	4	2	3	0	10800000	3245800	26200000	35500000	0	25600000	0	0	8488700	13800000	0	0	7255300	0	9364000	24000000	9028700	9793600	10900000	0	0.0156	0.0214	0.0284	0.0533	0	0.0371	0	0	0.022	0.0284	0	0	0.0185	0	0.0295	0.04	0.0435	0.0185	0.0307	0
1556	Dihydrofolate reductase OS=Mus musculus OX=10090 GN=Dhfr PE=1 SV=3	P00375	Dhfr	22 kDa	3	7	1	5	0	3	1	0	1	4	0	1	1	0	2	3	0	1	2	0	0.0001	0.0001	0	0.0001	0	0	0	0	0	0.0001	0	0	0	0	0	0.0001	0	0	0	0	3	7	1	5	0	3	1	0	1	4	0	1	1	0	2	3	0	1	2	0	2	4	1	4	0	3	1	0	1	3	0	1	1	0	2	2	0	1	1	0	2	6	1	4	0	3	1	0	1	3	0	1	1	0	2	3	0	1	1	0	92800000	164000000	30200000	90600000	0	77400000	17900000	0	24200000	168000000	0	5070500	0	0	18700000	79300000	0	0	20100000	0	0.139	0.235	0.0856	0.289	0	0.182	0.0535	0	0.0856	0.182	0	0.0856	0.0856	0	0.139	0.139	0	0.0535	0.0856	0
1557	STE20/SPS1-related proline-alanine-rich protein kinase OS=Mus musculus OX=10090 GN=Stk39 PE=1 SV=1	Q9Z1W9	Stk39	60 kDa	0	0	1	0	0	2	2	2	3	3	2	1	4	0	2	2	9	1	2	2	0	0	0	0	0	0	0	0	0.0001	0	0.0001	0	0.0001	0	0	0	0.0001	0	0	0	0	0	0	0	0	2	2	1	3	2	2	1	4	0	2	2	7	1	2	2	0	0	0	0	0	2	2	1	2	1	2	1	2	0	2	2	4	1	2	2	0	0	0	0	0	2	2	1	3	1	2	1	3	0	2	2	6	1	2	2	0	0	1869100	0	0	18300000	38800000	26300000	57600000	8692200	34500000	3475500	26600000	0	38700000	37900000	61400000	27900000	2425500	3607300	0	0	0.0324	0	0	0.0468	0.0629	0.045	0.0629	0.0683	0.0468	0.0414	0.0683	0	0.0414	0.0414	0.151	0.027	0.0629	0.0558
1558	Phosphorylase b kinase regulatory subunit alpha, skeletal muscle isoform OS=Mus musculus OX=10090 GN=Phka1 PE=1 SV=3	P18826	Phka1	139 kDa	0	0	0	0	0	1	1	0	0	0	2	0	1	1	0	0	21	2	0	9	0	0	0	0	0	0	0	0	0	0	0.0001	0	0	0	0	0	0.0003	0	0	0.0002	0	0	0	0	0	1	1	0	0	0	2	0	1	1	0	0	21	2	0	9	0	0	0	0	0	1	1	0	0	0	2	0	1	1	0	0	15	2	0	8	0	0	0	0	0	1	1	0	0	0	2	0	1	1	0	0	19	2	0	9	0	0	0	0	0	10500000	5328300	0	0	0	5598000	0	1982700	3756600	0	0	553000000	12800000	0	136000000	0	0	0	0	0	0.0105	0.0105	0	0	0	0.0274	0	0.0129	0.0145	0	0	0.181	0.0226	0	0.105
1559	Citron Rho-interacting kinase OS=Mus musculus OX=10090 GN=Cit PE=1 SV=3	P49025	Cit	235 kDa	1	0	0	2	0	0	0	0	2	0	0	2	0	1	0	3	1	1	0	0	0	0	0	0	0	0	0	0	0	0	0	0	0	0	0	0.0001	0	0	0	0	1	0	0	2	0	0	0	0	2	0	0	2	0	1	0	3	1	1	0	0	1	0	0	2	0	0	0	0	2	0	0	2	0	1	0	3	1	1	0	0	1	0	0	2	0	0	0	0	2	0	0	2	0	1	0	3	1	1	0	0	7891300	0	0	6172200	0	0	0	0	14500000	0	0	2444400	0	6766900	0	15400000	5392400	0	0	0	0.0063	0	0	0.0107	0	0	0	0	0.0117	0	0	0.0117	0	0.0054	0	0.0195	0.0054	0.0063	0	0
1560	Hydroxyacyl-coenzyme A dehydrogenase, mitochondrial OS=Mus musculus OX=10090 GN=Hadh PE=1 SV=2	Q61425	Hadh	34 kDa	2	2	3	5	1	0	1	1	2	2	1	2	1	2	2	1	3	2	3	2	0	0	0	0.0001	0	0	0	0	0	0	0	0	0	0	0	0	0	0	0.0001	0	2	2	3	5	1	0	1	1	2	2	1	2	1	2	2	1	3	2	3	2	1	2	2	3	1	0	1	1	2	2	1	2	1	2	2	1	2	2	2	2	1	2	2	3	1	0	1	1	2	2	1	2	1	2	2	1	2	2	2	2	47200000	44900000	124000000	115000000	3604900	0	65500000	0	35800000	0	22700000	35800000	7709900	25500000	68200000	40800000	198000000	137000000	94000000	107000000	0.0287	0.0669	0.0605	0.0955	0.0318	0	0.0287	0.0287	0.0605	0.0605	0.0318	0.0605	0.0318	0.0605	0.0605	0.0318	0.0605	0.0605	0.0605	0.0605
1561	Ubiquitin-conjugating enzyme E2 D3 OS=Mus musculus OX=10090 GN=Ube2d3 PE=1 SV=1	P61079	Ube2d3	17 kDa	1	2	3	5	0	3	3	0	3	3	1	2	2	2	2	4	2	3	3	2	0	0	0	0.0001	0	0	0.0001	0	0.0001	0	0	0	0	0	0	0.0001	0	0.0001	0.0001	0	1	2	3	5	0	3	3	0	3	3	1	2	2	2	2	4	2	3	3	2	1	1	2	3	0	1	1	0	1	1	1	1	1	1	1	1	1	1	1	1	1	1	2	3	0	1	1	0	1	1	1	1	1	1	1	1	1	1	1	1	108000000	444000000	351000000	429000000	0	541000000	187000000	0	279000000	861000000	162000000	71000000	117000000	75900000	144000000	221000000	79300000	177000000	108000000	77400000	0.0748	0.0748	0.197	0.361	0	0.0748	0.0748	0	0.0748	0.0748	0.0748	0.0748	0.0748	0.0748	0.0748	0.0748	0.0748	0.0748	0.0748	0.0748
1562	Far upstream element-binding protein 1 OS=Mus musculus OX=10090 GN=Fubp1 PE=1 SV=1	Q91WJ8	Fubp1	69 kDa	0	2	2	1	2	1	2	1	2	2	1	0	2	1	0	0	0	1	3	0	0	0	0	0	0.0001	0	0	0	0	0	0	0	0	0	0	0	0	0	0.0001	0	0	2	2	1	2	1	2	1	2	2	1	0	2	1	0	0	0	1	3	0	0	2	1	1	2	1	2	1	2	2	1	0	2	1	0	0	0	1	3	0	0	2	1	1	2	1	2	1	2	2	1	0	2	1	0	0	0	1	3	0	0	30100000	53600000	34800000	45800000	13900000	36900000	7048100	22500000	80500000	8224900	0	25500000	0	0	0	0	17400000	6484900	0	0	0.0353	0.02	0.02	0.0399	0.02	0.0399	0.02	0.0353	0.0353	0.02	0	0.0399	0.02	0	0	0	0.02	0.0492	0
1563	Hormone-sensitive lipase OS=Mus musculus OX=10090 GN=Lipe PE=1 SV=2	P54310	Lipe	83 kDa	1	2	1	2	0	3	2	0	3	2	0	5	5	2	1	1	3	2	1	1	0	0	0	0	0	0	0	0	0.0001	0	0	0.0001	0.0001	0	0	0	0	0	0	0	1	2	1	2	0	3	2	0	3	2	0	5	5	2	1	1	3	2	1	1	1	2	1	2	0	2	2	0	2	2	0	4	5	2	1	1	3	2	1	1	1	2	1	2	0	2	2	0	2	2	0	4	5	2	1	1	3	2	1	1	8053300	8333700	4346500	7526400	0	14700000	16100000	0	25000000	18600000	0	15600000	38700000	5095200	3241300	2206700	13200000	9846100	4760000	0	0.0264	0.0461	0.0264	0.0501	0	0.0408	0.0408	0	0.0408	0.0408	0	0.0935	0.107	0.0553	0.0264	0.0264	0.0725	0.0408	0.0145	0.0264
1564	Neurofibromin OS=Mus musculus OX=10090 GN=Nf1 PE=1 SV=1	Q04690	Nf1	320 kDa	0	3	1	2	0	3	0	0	0	2	0	1	1	2	1	5	1	1	2	1	0	0	0	0	0	0	0	0	0	0	0	0	0	0	0	0.0001	0	0	0	0	0	3	1	2	0	3	0	0	0	2	0	1	1	2	1	5	1	1	2	1	0	3	1	2	0	3	0	0	0	2	0	1	1	2	1	5	1	1	2	1	0	3	1	2	0	3	0	0	0	2	0	1	1	2	1	5	1	1	2	1	0	14700000	7724000	12100000	0	22300000	0	0	0	19700000	0	10900000	11100000	6846600	5970800	33200000	2819000	5332900	2128900	2887700	0	0.0151	0.006	0.0088	0	0.0134	0	0	0	0.0088	0	0.0046	0.0046	0.0081	0.006	0.0211	0.0035	0.0046	0.0106	0.0042
1565	Proteasome subunit alpha type-5 OS=Mus musculus OX=10090 GN=Psma5 PE=1 SV=1	Q9Z2U1	Psma5	26 kDa	2	1	2	5	0	3	1	3	4	2	0	0	1	0	2	5	5	2	3	1	0	0	0	0.0001	0	0	0	0.0001	0.0001	0	0	0	0	0	0	0.0001	0.0001	0	0.0001	0	2	1	2	5	0	3	1	3	4	2	0	0	1	0	2	5	5	2	3	1	2	1	2	4	0	2	1	2	3	2	0	0	1	0	2	3	3	2	3	1	2	1	2	5	0	2	1	2	3	2	0	0	1	0	2	4	5	2	3	1	23200000	89100000	63400000	169000000	0	65500000	40700000	37100000	180000000	115000000	0	0	33900000	0	22600000	130000000	193000000	130000000	135000000	13900000	0.0913	0.0788	0.112	0.207	0	0.112	0.0788	0.112	0.12	0.112	0	0	0.0788	0	0.112	0.17	0.216	0.12	0.12	0.0581
1566	Ubiquitin carboxyl-terminal hydrolase isozyme L3 OS=Mus musculus OX=10090 GN=Uchl3 PE=1 SV=2	Q9JKB1	Uchl3	26 kDa	2	4	2	5	0	4	1	0	3	3	0	2	3	0	0	3	4	1	1	2	0	0.0001	0	0.0001	0	0.0001	0	0	0.0001	0	0	0	0.0001	0	0	0.0001	0.0001	0	0	0	2	4	2	5	0	4	1	0	3	3	0	2	3	0	0	3	4	1	1	2	2	4	2	4	0	4	1	0	2	3	0	2	3	0	0	3	4	1	1	2	2	4	2	4	0	4	1	0	3	3	0	2	3	0	0	3	4	1	1	2	6291400	51700000	36600000	55000000	0	35300000	0	0	33700000	24200000	0	7297500	22800000	0	0	11600000	20700000	8419800	5453200	8852200	0.126	0.283	0.126	0.252	0	0.252	0.0609	0	0.0696	0.191	0	0.152	0.13	0	0	0.157	0.283	0.0609	0.0652	0.13
1567	Prolyl endopeptidase OS=Mus musculus OX=10090 GN=Prep PE=1 SV=1	Q9QUR6	Prep	81 kDa	1	2	1	1	0	0	3	3	0	4	0	1	6	1	3	6	0	1	3	2	0	0	0	0	0	0	0.0001	0.0001	0	0.0001	0	0	0.0001	0	0.0001	0.0001	0	0	0.0001	0	1	2	1	1	0	0	3	3	0	4	0	1	6	1	3	6	0	1	3	2	1	2	1	1	0	0	3	3	0	4	0	1	4	1	2	5	0	1	3	2	1	2	1	1	0	0	3	3	0	4	0	1	5	1	3	6	0	1	3	2	11500000	30400000	0	7720400	0	0	11000000	20300000	0	24600000	0	2781000	38800000	2323300	14000000	38700000	0	2645900	37300000	9427800	0.0183	0.0423	0.0239	0.0239	0	0	0.0592	0.0465	0	0.0718	0	0.0211	0.0803	0.0239	0.0451	0.104	0	0.0239	0.0535	0.0451
1568	Cingulin OS=Mus musculus OX=10090 GN=Cgn PE=1 SV=1	P59242	Cgn	136 kDa	0	1	1	4	0	0	0	0	1	0	1	3	2	3	1	2	6	4	8	0	0	0	0	0.0001	0	0	0	0	0	0	0	0.0001	0	0.0001	0	0	0.0001	0.0001	0.0002	0	0	1	1	4	0	0	0	0	1	0	1	3	2	3	1	2	6	4	8	0	0	1	1	4	0	0	0	0	1	0	1	2	2	2	1	2	6	3	6	0	0	1	1	4	0	0	0	0	1	0	1	3	2	3	1	2	6	4	7	0	0	0	24800000	28400000	0	0	0	0	0	0	0	17200000	142000000	17800000	2775300	22700000	59400000	45100000	60200000	0	0	0.0151	0.0076	0.0479	0	0	0	0	0.0151	0	0.0151	0.0269	0.0252	0.0269	0.0118	0.0269	0.0764	0.0344	0.0638	0
1569	UDP-N-acetylhexosamine pyrophosphorylase-like protein 1 OS=Mus musculus OX=10090 GN=Uap1l1 PE=1 SV=1	Q3TW96	Uap1l1	57 kDa	1	1	0	1	0	0	2	4	3	2	0	0	0	0	1	1	1	4	5	0	0	0	0	0	0	0	0	0.0001	0.0001	0	0	0	0	0	0	0	0	0.0001	0.0001	0	1	1	0	1	0	0	2	4	3	2	0	0	0	0	1	1	1	4	5	0	1	1	0	1	0	0	2	2	2	2	0	0	0	0	1	1	1	4	4	0	1	1	0	1	0	0	2	3	3	2	0	0	0	0	1	1	1	4	4	0	2633800	39300000	0	9456900	0	0	28300000	22400000	21700000	51000000	0	0	0	0	8659300	42700000	8483500	46700000	76900000	0	0.0276	0.0355	0	0.0276	0	0	0.0631	0.0631	0.0631	0.0631	0	0	0	0	0.0355	0.0355	0.0355	0.103	0.105	0
1570	Mediator of RNA polymerase II transcription subunit 12 OS=Mus musculus OX=10090 GN=Med12 PE=1 SV=1	A2AGH6	Med12	245 kDa	0	1	1	1	0	4	0	0	1	3	0	0	1	0	0	0	0	0	3	0	0	0	0	0	0	0.0001	0	0	0	0	0	0	0	0	0	0	0	0	0.0001	0	0	1	1	1	0	4	0	0	1	3	0	0	1	0	0	0	0	0	3	0	0	1	1	1	0	3	0	0	1	3	0	0	1	0	0	0	0	0	3	0	0	1	1	1	0	3	0	0	1	3	0	0	1	0	0	0	0	0	3	0	0	4091200	1926700	2682400	0	17000000	0	0	0	25500000	0	0	1585500	0	0	0	0	0	26700000	0	0	0.0069	0.0069	0.0069	0	0.0192	0	0	0.0073	0.0215	0	0	0.0073	0	0	0	0	0	0.0237	0
1571	NADPH--cytochrome P450 reductase OS=Mus musculus OX=10090 GN=Por PE=1 SV=2	P37040	Por	77 kDa	1	2	1	1	0	0	1	1	0	6	0	0	1	0	0	5	1	3	7	0	0	0	0	0	0	0	0	0	0	0.0001	0	0	0	0	0	0.0001	0	0.0001	0.0001	0	1	2	1	1	0	0	1	1	0	6	0	0	1	0	0	5	1	3	7	0	1	2	1	1	0	0	1	1	0	4	0	0	1	0	0	3	1	1	5	0	1	2	1	1	0	0	1	1	0	6	0	0	1	0	0	3	1	2	6	0	12100000	22000000	3170800	1708000	0	0	2895200	38600000	0	78300000	0	0	5451500	0	0	50100000	1456000	4653900	97400000	0	0.0192	0.0487	0.0324	0.0324	0	0	0.0324	0.0177	0	0.087	0	0	0.0192	0	0	0.0693	0.0324	0.0324	0.103	0
1572	Protein bassoon OS=Mus musculus OX=10090 GN=Bsn PE=1 SV=4	O88737	Bsn	419 kDa	0	0	0	0	0	3	2	0	1	0	0	0	1	0	0	0	0	0	0	0	0	0	0	0	0	0	0	0	0	0	0	0	0	0	0	0	0	0	0	0	0	0	0	0	0	3	2	0	1	0	0	0	1	0	0	0	0	0	0	0	0	0	0	0	0	2	1	0	1	0	0	0	1	0	0	0	0	0	0	0	0	0	0	0	0	2	1	0	1	0	0	0	1	0	0	0	0	0	0	0	0	0	0	0	0	1500000000	2180000000	0	67500000	0	0	0	3258200	0	0	0	0	0	0	0	0	0	0	0	0	0.0091	0.0033	0	0.0033	0	0	0	0.0028	0	0	0	0	0	0	0
1573	2-hydroxyacyl-CoA lyase 2 OS=Mus musculus OX=10090 GN=Ilvbl PE=1 SV=1	Q8BU33	Ilvbl	68 kDa	0	5	4	0	0	6	0	0	0	3	0	3	1	0	3	4	1	3	4	0	0	0.0001	0.0001	0	0	0.0001	0	0	0	0	0	0.0001	0	0	0.0001	0.0001	0	0.0001	0.0001	0	0	5	4	0	0	6	0	0	0	3	0	3	1	0	3	4	1	3	4	0	0	3	2	0	0	3	0	0	0	2	0	2	1	0	3	3	1	3	3	0	0	4	3	0	0	6	0	0	0	3	0	3	1	0	3	4	1	3	4	0	0	38100000	14800000	0	0	41000000	0	0	0	11700000	0	8408900	3047100	0	6503400	20900000	5697200	5274300	13600000	0	0	0.0902	0.0617	0	0	0.0997	0	0	0	0.0617	0	0.0617	0.0222	0	0.0839	0.0997	0.0222	0.0997	0.0949	0
1574	Troponin I, fast skeletal muscle OS=Mus musculus OX=10090 GN=Tnni2 PE=2 SV=2	P13412	Tnni2	21 kDa	0	4	0	0	0	0	0	0	0	0	5	0	0	1	0	0	22	1	0	13	0	0.0001	0	0	0	0	0	0	0	0	0.0002	0	0	0	0	0	0.0003	0	0	0.0003	0	4	0	0	0	0	0	0	0	0	5	0	0	1	0	0	22	1	0	13	0	3	0	0	0	0	0	0	0	0	3	0	0	1	0	0	3	1	0	3	0	4	0	0	0	0	0	0	0	0	4	0	0	1	0	0	10	1	0	10	0	143000000	0	0	0	0	0	0	0	0	61200000	0	0	61800000	0	0	1320000000	3543400	0	1310000000	0	0.286	0	0	0	0	0	0	0	0	0.286	0	0	0.0769	0	0	0.286	0.0714	0	0.286
1575	Transaldolase OS=Mus musculus OX=10090 GN=Taldo1 PE=1 SV=2	Q93092	Taldo1	37 kDa	2	2	1	2	0	2	2	2	5	2	1	1	3	1	1	2	1	1	2	2	0	0	0	0	0	0	0	0	0.0001	0	0	0	0.0001	0	0	0	0	0	0	0	2	2	1	2	0	2	2	2	5	2	1	1	3	1	1	2	1	1	2	2	1	2	1	2	0	2	1	2	4	2	1	1	3	1	1	2	1	1	2	2	1	2	1	2	0	2	1	2	4	2	1	1	3	1	1	2	1	1	2	2	9369600	64300000	0	35900000	0	56600000	25400000	10900000	117000000	44100000	8474800	12800000	63100000	7632400	22600000	39600000	15300000	23400000	65000000	16900000	0.0356	0.0742	0.0237	0.0504	0	0.0623	0.0237	0.0623	0.125	0.0623	0.0386	0.0237	0.089	0.0237	0.0386	0.0742	0.0386	0.0386	0.0623	0.0712
1576	Nuclear RNA export factor 1 OS=Mus musculus OX=10090 GN=Nxf1 PE=1 SV=3	Q99JX7	Nxf1	70 kDa	3	2	2	3	0	2	1	1	3	2	1	2	1	2	1	2	0	2	2	1	0.0001	0	0	0	0	0	0	0	0.0001	0	0	0	0	0	0	0	0	0	0	0	3	2	2	3	0	2	1	1	3	2	1	2	1	2	1	2	0	2	2	1	2	2	2	3	0	2	1	1	3	2	1	2	1	2	1	2	0	2	2	1	2	2	2	3	0	2	1	1	3	2	1	2	1	2	1	2	0	2	2	1	25400000	21000000	36000000	22600000	0	29500000	9432900	5263000	28500000	12300000	0	10100000	3958900	13900000	2592400	27600000	0	3155500	221000000	1448400	0.0307	0.0405	0.0421	0.0712	0	0.0405	0.0146	0.0146	0.0469	0.0405	0.0259	0.0405	0.0259	0.0405	0.0259	0.0421	0	0.0421	0.0356	0.0259
1577	Integrator complex subunit 7 OS=Mus musculus OX=10090 GN=Ints7 PE=1 SV=1	Q7TQK1	Ints7	107 kDa	2	3	1	2	0	4	2	0	1	7	0	1	1	1	2	2	2	1	1	1	0	0	0	0	0	0.0001	0	0	0	0.0001	0	0	0	0	0	0	0	0	0	0	2	3	1	2	0	4	2	0	1	7	0	1	1	1	2	2	2	1	1	1	2	3	1	2	0	4	2	0	1	6	0	1	1	1	2	2	2	1	1	1	2	3	1	2	0	4	2	0	1	6	0	1	1	1	2	2	2	1	1	1	6207900	32900000	13000000	9131400	0	33600000	12000000	0	9400300	81400000	0	2590800	4452400	6470700	16600000	7065100	16900000	1097900	5685500	9091200	0.0114	0.0487	0.0155	0.03	0	0.0652	0.028	0	0.0197	0.0859	0	0.0155	0.0176	0.0093	0.0248	0.0352	0.0207	0.0145	0.0155	0.0114
1578	Mediator of RNA polymerase II transcription subunit 25 OS=Mus musculus OX=10090 GN=Med25 PE=1 SV=1	Q8VCB2	Med25	78 kDa	2	3	1	1	0	2	1	3	2	2	3	4	1	1	1	1	7	4	1	4	0	0	0	0	0	0	0	0.0001	0	0	0.0001	0.0001	0	0	0	0	0.0001	0.0001	0	0.0001	2	3	1	1	0	2	1	3	2	2	3	4	1	1	1	1	7	4	1	4	1	2	1	1	0	2	1	2	2	2	2	1	1	1	1	1	1	2	1	2	2	2	1	1	0	2	1	2	2	2	2	1	1	1	1	1	1	2	1	2	11300000	71300000	7099100	7711300	0	35000000	16900000	30000000	20100000	10700000	631000000	24300000	0	32200000	47700000	0	710000000	62300000	0	470000000	0.0282	0.043	0.0282	0.0242	0	0.0389	0.0148	0.043	0.043	0.043	0.043	0.0148	0.0148	0.0148	0.0148	0.0282	0.0148	0.043	0.0282	0.043
1579	Ataxin-2-like protein OS=Mus musculus OX=10090 GN=Atxn2l PE=1 SV=1	Q7TQH0	Atxn2l	111 kDa	0	1	0	2	1	3	1	2	2	5	0	2	2	1	4	2	2	1	1	1	0	0	0	0	0	0	0	0	0	0.0001	0	0	0	0	0.0001	0	0	0	0	0	0	1	0	2	1	3	1	2	2	5	0	2	2	1	4	2	2	1	1	1	0	1	0	2	1	3	1	2	2	4	0	2	2	1	2	2	2	1	1	1	0	1	0	2	1	3	1	2	2	4	0	2	2	1	3	2	2	1	1	1	0	16100000	0	38100000	10000000	46600000	8530900	4697800	26100000	63100000	0	10500000	5482300	8776400	84100000	9105000	23800000	11700000	5325800	6508500	0	0.0162	0	0.0248	0.0162	0.04	0.0162	0.0181	0.0305	0.0582	0	0.0334	0.0315	0.0162	0.0305	0.0315	0.041	0.0162	0.0162	0.0153
1580	Proliferating cell nuclear antigen OS=Mus musculus OX=10090 GN=Pcna PE=1 SV=2	P17918	Pcna	29 kDa	0	3	3	3	0	3	2	1	3	3	1	0	2	1	3	3	1	3	3	2	0	0	0	0	0	0	0	0	0.0001	0	0	0	0	0	0.0001	0.0001	0	0.0001	0.0001	0	0	3	3	3	0	3	2	1	3	3	1	0	2	1	3	3	1	3	3	2	0	3	2	3	0	3	1	1	2	2	1	0	1	1	2	3	1	2	2	2	0	3	3	3	0	3	2	1	2	3	1	0	1	1	3	3	1	2	3	2	0	35200000	47700000	66200000	0	8929500	34800000	24900000	25400000	67200000	0	0	2548100	4361700	34700000	54900000	4524100	13200000	65200000	21200000	0	0.203	0.123	0.172	0	0.211	0.0728	0.0498	0.123	0.123	0.0728	0	0.0881	0.0728	0.123	0.18	0.0728	0.161	0.123	0.123
1581	Serine/threonine-protein kinase TAO3 OS=Mus musculus OX=10090 GN=Taok3 PE=1 SV=2	Q8BYC6	Taok3	105 kDa	3	2	6	1	0	1	1	1	0	2	0	0	0	1	1	2	1	2	2	2	0.0001	0	0.0001	0	0	0	0	0	0	0	0	0	0	0	0	0	0	0	0	0	3	2	6	1	0	1	1	1	0	2	0	0	0	1	1	2	1	2	2	2	2	2	5	1	0	1	1	1	0	2	0	0	0	1	1	2	1	2	2	2	2	2	5	1	0	1	1	1	0	2	0	0	0	1	1	2	1	2	2	2	28600000	16700000	68800000	27500000	0	42100000	66100000	0	0	11600000	0	0	0	10200000	34600000	0	2749900	28700000	27800000	35600000	0.0267	0.029	0.0713	0.0145	0	0.0145	0.0145	0.0145	0	0.0212	0	0	0	0.0145	0.0145	0.0256	0.0178	0.0267	0.0278	0.029
1582	ATP-dependent Clp protease ATP-binding subunit clpX-like, mitochondrial OS=Mus musculus OX=10090 GN=Clpx PE=1 SV=2	Q9JHS4	Clpx	69 kDa	0	0	1	1	0	5	5	2	3	3	2	0	2	2	2	6	0	4	1	1	0	0	0	0	0	0.0001	0.0001	0	0.0001	0	0.0001	0	0	0	0	0.0001	0	0.0001	0	0	0	0	1	1	0	5	5	2	3	3	2	0	2	2	2	6	0	4	1	1	0	0	1	1	0	5	5	2	3	3	2	0	2	2	2	6	0	4	1	1	0	0	1	1	0	5	5	2	3	3	2	0	2	2	2	6	0	4	1	1	0	0	0	15400000	0	101000000	50800000	25500000	55500000	36400000	0	0	5063900	6758500	13400000	64800000	0	38000000	15300000	6657100	0	0	0.0205	0.0205	0	0.0946	0.0915	0.0379	0.0584	0.0584	0.0379	0	0.0394	0.0394	0.0347	0.117	0	0.0789	0.0205	0.0205
1583	Cysteine and glycine-rich protein 2 OS=Mus musculus OX=10090 GN=Csrp2 PE=1 SV=3	P97314	Csrp2	21 kDa	3	6	6	6	1	1	0	1	2	3	2	1	0	0	3	2	2	2	3	3	0.0001	0.0001	0.0001	0.0001	0	0	0	0	0	0	0.0001	0	0	0	0.0001	0	0	0	0.0001	0.0001	3	6	6	6	1	1	0	1	2	3	2	1	0	0	3	2	2	2	3	3	3	5	5	4	1	1	0	1	2	3	1	1	0	0	2	1	1	1	3	2	3	5	5	5	1	1	0	1	2	3	2	1	0	0	3	2	2	2	3	3	159000000	294000000	219000000	261000000	28800000	10600000	0	18500000	14000000	26600000	54300000	21900000	0	0	116000000	27500000	49300000	11900000	36800000	63100000	0.238	0.394	0.394	0.342	0.0518	0.109	0	0.0518	0.119	0.207	0.109	0.0518	0	0	0.197	0.109	0.109	0.109	0.207	0.161
1584	Ribosomal protein S6 kinase alpha-4 OS=Mus musculus OX=10090 GN=Rps6ka4 PE=1 SV=2	Q9Z2B9	Rps6ka4	86 kDa	0	0	1	3	0	4	2	0	2	4	2	2	2	3	3	5	3	2	1	1	0	0	0	0	0	0.0001	0	0	0	0.0001	0.0001	0	0	0.0001	0.0001	0.0001	0	0	0	0	0	0	1	3	0	4	2	0	2	4	2	2	2	3	3	5	3	2	1	1	0	0	1	3	0	3	2	0	2	4	2	2	2	3	2	4	3	2	1	1	0	0	1	3	0	4	2	0	2	4	2	2	2	3	2	5	3	2	1	1	0	0	14100000	36100000	0	45000000	9462500	0	30600000	40500000	15900000	7641600	8630300	14300000	19500000	56400000	20700000	25000000	7420400	4198400	0	0	0.0129	0.0427	0	0.0556	0.0427	0	0.0427	0.0712	0.0388	0.0388	0.0349	0.0492	0.0453	0.0789	0.0634	0.0375	0.0129	0.0207
1585	Conserved oligomeric Golgi complex subunit 3 OS=Mus musculus OX=10090 GN=Cog3 PE=1 SV=3	Q8CI04	Cog3	93 kDa	1	0	2	2	0	4	0	0	2	6	0	0	1	1	2	2	4	2	3	1	0	0	0	0	0	0.0001	0	0	0	0.0001	0	0	0	0	0	0	0.0001	0	0.0001	0	1	0	2	2	0	4	0	0	2	6	0	0	1	1	2	2	4	2	3	1	1	0	2	2	0	4	0	0	2	6	0	0	1	1	2	2	4	2	3	1	1	0	2	2	0	4	0	0	2	6	0	0	1	1	2	2	4	2	3	1	7688500	0	15700000	26700000	0	28100000	0	0	36500000	63400000	0	0	3179300	7468700	54500000	220000000	25100000	295000000	26500000	6652000	0.028	0	0.0317	0.0256	0	0.0646	0	0	0.028	0.0939	0	0	0.0232	0.0159	0.028	0.028	0.0732	0.028	0.0439	0.0183
1586	Aminopeptidase B OS=Mus musculus OX=10090 GN=Rnpep PE=1 SV=2	Q8VCT3	Rnpep	72 kDa	1	5	2	4	0	1	3	2	2	5	0	3	1	0	3	4	1	1	3	0	0	0.0001	0	0.0001	0	0	0.0001	0	0	0.0001	0	0.0001	0	0	0.0001	0.0001	0	0	0.0001	0	1	5	2	4	0	1	3	2	2	5	0	3	1	0	3	4	1	1	3	0	1	3	2	4	0	1	3	2	2	4	0	3	1	0	3	4	1	1	3	0	1	3	2	4	0	1	3	2	2	4	0	3	1	0	3	4	1	1	3	0	4609300	61400000	42100000	12000000	0	12100000	17600000	20500000	19500000	77700000	0	21200000	9152000	0	25400000	67100000	5121300	8395300	33300000	0	0.0277	0.0646	0.0462	0.0892	0	0.0277	0.0646	0.0554	0.0462	0.0923	0	0.0646	0.0185	0	0.0646	0.0908	0.0277	0.0277	0.0646	0
1587	CLIP-associating protein 1 OS=Mus musculus OX=10090 GN=Clasp1 PE=1 SV=2	Q80TV8	Clasp1	169 kDa	1	2	2	3	0	2	1	1	3	4	2	0	0	0	2	1	4	1	4	1	0	0	0	0	0	0	0	0	0.0001	0.0001	0.0001	0	0	0	0	0	0.0001	0	0.0001	0	1	2	2	3	0	2	1	1	3	4	2	0	0	0	2	1	4	1	4	1	1	2	2	3	0	2	1	1	3	4	2	0	0	0	2	1	4	1	4	1	1	2	2	3	0	2	1	1	3	4	2	0	0	0	2	1	4	1	4	1	12300000	4367400	10800000	13300000	0	12600000	1555400	17400000	7092700	31900000	0	0	0	0	7005000	8645900	37900000	12600000	21900000	4186200	0.0085	0.0235	0.0235	0.0267	0	0.0215	0.0111	0.0085	0.0339	0.0384	0.0169	0	0	0	0.0202	0.013	0.0417	0.013	0.0443	0.0104
1588	GTP-binding protein 4 OS=Mus musculus OX=10090 GN=Gtpbp4 PE=1 SV=3	Q99ME9	Gtpbp4	74 kDa	2	2	4	4	0	2	1	1	2	4	0	1	0	0	2	2	1	2	2	0	0	0	0.0001	0.0001	0	0	0	0	0	0.0001	0	0	0	0	0	0	0	0	0	0	2	2	4	4	0	2	1	1	2	4	0	1	0	0	2	2	1	2	2	0	2	2	3	4	0	2	1	1	2	4	0	1	0	0	2	2	1	2	2	0	2	2	3	4	0	2	1	1	2	4	0	1	0	0	2	2	1	2	2	0	0	34400000	61700000	54300000	0	17600000	0	4852900	10600000	14100000	0	7318700	0	0	15700000	32900000	7219700	17400000	13800000	0	0.0315	0.0315	0.0505	0.0599	0	0.0315	0.0158	0.0205	0.0284	0.0694	0	0.0158	0	0	0.0315	0.0315	0.0158	0.0284	0.0315	0
1589	ATP synthase subunit e, mitochondrial OS=Mus musculus OX=10090 GN=Atp5me PE=1 SV=2	Q06185	Atp5me	8 kDa	5	3	2	5	0	3	3	3	4	3	0	0	0	0	0	1	1	0	1	1	0.0001	0	0	0.0001	0	0	0.0001	0.0001	0.0001	0	0	0	0	0	0	0	0	0	0	0	5	3	2	5	0	3	3	3	4	3	0	0	0	0	0	1	1	0	1	1	2	1	1	2	0	3	2	1	2	1	0	0	0	0	0	1	1	0	1	1	2	1	1	2	0	3	2	1	2	1	0	0	0	0	0	1	1	0	1	1	99300000	101000000	65800000	92000000	0	134000000	58200000	13200000	36900000	14300000	0	0	0	0	0	41600000	19400000	0	23300000	18600000	0.324	0.155	0.155	0.324	0	0.437	0.324	0.155	0.324	0.155	0	0	0	0	0	0.169	0.169	0	0.155	0.169
1590	Bifunctional 3'-phosphoadenosine 5'-phosphosulfate synthase 2 OS=Mus musculus OX=10090 GN=Papss2 PE=1 SV=2	O88428	Papss2	70 kDa	1	2	1	1	0	3	1	0	1	1	0	1	0	0	3	5	2	2	3	2	0	0	0	0	0	0	0	0	0	0	0	0	0	0	0	0.0001	0	0	0	0	1	1	0	1	0	2	0	0	1	1	0	1	0	0	2	4	1	2	2	2	1	1	0	1	0	1	0	0	1	1	0	1	0	0	2	3	1	2	2	2	1	1	0	1	0	2	0	0	1	1	0	1	0	0	2	4	1	2	2	2	13700000	76700000	71600000	27100000	0	35200000	9776400	0	0	9984600	0	7314800	0	0	33900000	124000000	31400000	15600000	85100000	3747000	0.0145	0.0548	0.0225	0.0322	0	0.0548	0.0225	0	0.0145	0.0145	0	0.0322	0	0	0.058	0.0902	0.0548	0.0467	0.058	0.0467
1591	Protein PRRC2C OS=Mus musculus OX=10090 GN=Prrc2c PE=1 SV=3	Q3TLH4	Prrc2c	311 kDa	0	1	3	5	0	0	0	1	1	1	0	0	0	1	1	0	1	0	1	0	0	0	0	0.0001	0	0	0	0	0	0	0	0	0	0	0	0	0	0	0	0	0	1	3	5	0	0	0	1	1	1	0	0	0	1	1	0	1	0	1	0	0	1	3	4	0	0	0	1	1	1	0	0	0	1	1	0	1	0	1	0	0	1	3	5	0	0	0	1	1	1	0	0	0	1	1	0	1	0	1	0	0	66000000	108000000	74700000	0	0	0	10300000	0	59500000	0	0	0	1728800	20300000	0	10100000	0	22700000	0	0	0.006	0.0158	0.0211	0	0	0	0.0049	0.0067	0.006	0	0	0	0.0063	0.0035	0	0.006	0	0.0035	0
1592	Splicing factor 45 OS=Mus musculus OX=10090 GN=Rbm17 PE=1 SV=1	Q8JZX4	Rbm17	45 kDa	2	0	0	3	0	2	2	0	3	5	0	1	0	0	1	2	1	2	1	2	0	0	0	0	0	0	0	0	0.0001	0.0001	0	0	0	0	0	0	0	0	0	0	2	0	0	3	0	2	2	0	3	5	0	1	0	0	1	2	1	2	1	2	2	0	0	3	0	2	2	0	2	4	0	1	0	0	1	2	1	2	1	2	2	0	0	3	0	2	2	0	2	5	0	1	0	0	1	2	1	2	1	2	12200000	0	0	24100000	0	26400000	5846700	0	13600000	32300000	0	3484700	0	0	5812100	13500000	0	24000000	134000000	8050000	0.0617	0	0	0.084	0	0.0617	0.0519	0	0.0667	0.121	0	0.0296	0	0	0.0296	0.0519	0.0296	0.0617	0.0247	0.0494
1593	Nucleolar pre-ribosomal-associated protein 1 OS=Mus musculus OX=10090 GN=Urb1 PE=1 SV=2	Q571H0	Urb1	255 kDa	1	0	5	1	0	6	2	0	3	6	0	0	0	1	1	1	0	0	1	1	0	0	0.0001	0	0	0.0001	0	0	0.0001	0.0001	0	0	0	0	0	0	0	0	0	0	1	0	5	1	0	6	2	0	3	6	0	0	0	1	1	1	0	0	1	1	1	0	5	1	0	6	2	0	2	5	0	0	0	1	1	1	0	0	1	1	1	0	5	1	0	6	2	0	2	5	0	0	0	1	1	1	0	0	1	1	6380500	0	51100000	7414800	0	46200000	2557200	0	5159500	44500000	0	0	0	2979800	0	0	0	0	14100000	4830300	0.0062	0	0.0361	0.0053	0	0.0405	0.0141	0	0.0158	0.0343	0	0	0	0.0053	0.0084	0.0053	0	0	0.0062	0.0062
1594	Ankyrin repeat domain-containing protein 17 OS=Mus musculus OX=10090 GN=Ankrd17 PE=1 SV=2	Q99NH0	Ankrd17	274 kDa	1	3	1	1	0	4	1	0	2	4	0	0	2	0	0	3	2	0	1	1	0	0	0	0	0	0.0001	0	0	0	0.0001	0	0	0	0	0	0.0001	0	0	0	0	1	3	1	1	0	4	1	0	2	4	0	0	2	0	0	3	2	0	1	1	1	3	1	1	0	3	1	0	2	4	0	0	2	0	0	3	2	0	1	1	1	3	1	1	0	3	1	0	2	4	0	0	2	0	0	3	2	0	1	1	4398300	6728000	1924200	7478500	0	9348100	9069800	0	15800000	27400000	0	0	3239400	0	0	9231200	2439800	0	3684300	4746100	0.005	0.0227	0.0069	0.0073	0	0.02	0.0038	0	0.015	0.0269	0	0	0.0119	0	0	0.0196	0.0142	0	0.0073	0.005
1595	Centrosome-associated protein CEP250 OS=Mus musculus OX=10090 GN=Cep250 PE=1 SV=4	Q60952	Cep250	277 kDa	0	0	0	2	0	0	0	0	0	0	1	7	2	2	1	1	5	0	1	1	0	0	0	0	0	0	0	0	0	0	0	0.0001	0	0	0	0	0.0001	0	0	0	0	0	0	2	0	0	0	0	0	0	1	7	2	2	1	1	5	0	1	1	0	0	0	2	0	0	0	0	0	0	1	7	2	2	1	1	1	0	1	1	0	0	0	2	0	0	0	0	0	0	1	7	2	2	1	1	1	0	1	1	0	0	0	7319400	0	0	0	0	0	0	20500000	31800000	14100000	11000000	2603600	3927300	124000000	0	41400000	70900000	0	0	0	0.0116	0	0	0	0	0	0	0.0054	0.0377	0.0116	0.0116	0.0041	0.005	0.0054	0	0.0054	0.0054
1596	Rhophilin-2 OS=Mus musculus OX=10090 GN=Rhpn2 PE=1 SV=2	Q8BWR8	Rhpn2	77 kDa	0	0	0	1	0	2	1	0	1	5	0	0	0	3	5	3	1	3	7	0	0	0	0	0	0	0	0	0	0	0.0001	0	0	0	0.0001	0.0001	0.0001	0	0.0001	0.0001	0	0	0	0	1	0	2	1	0	1	5	0	0	0	3	5	3	1	3	7	0	0	0	0	1	0	2	1	0	1	5	0	0	0	2	3	3	1	2	5	0	0	0	0	1	0	2	1	0	1	5	0	0	0	3	4	3	1	3	6	0	0	0	0	6696800	0	20500000	4625100	0	8899500	34100000	0	0	0	9170400	15900000	21700000	3374900	8058700	32500000	0	0	0	0	0.0219	0	0.0292	0.0204	0	0.0204	0.0918	0	0	0	0.0379	0.051	0.051	0.016	0.0335	0.0889	0
1597	Transmembrane 9 superfamily member 4 OS=Mus musculus OX=10090 GN=Tm9sf4 PE=1 SV=1	Q8BH24	Tm9sf4	75 kDa	1	3	4	5	0	8	0	1	2	5	0	0	0	0	0	3	2	1	2	1	0	0	0.0001	0.0001	0	0.0001	0	0	0	0.0001	0	0	0	0	0	0.0001	0	0	0	0	1	3	4	5	0	8	0	1	2	5	0	0	0	0	0	3	2	1	2	1	1	2	3	4	0	6	0	1	2	4	0	0	0	0	0	3	2	1	2	1	1	2	3	4	0	7	0	1	2	4	0	0	0	0	0	3	2	1	2	1	15400000	48800000	44900000	49600000	0	191000000	0	8835700	37600000	74600000	0	0	0	0	0	12700000	8943100	4278700	9710400	0	0.0124	0.0529	0.0793	0.0933	0	0.12	0	0.0311	0.0529	0.0918	0	0	0	0	0	0.0793	0.0529	0.0311	0.0529	0.0218
1598	Cytoplasmic dynein 1 intermediate chain 2 OS=Mus musculus OX=10090 GN=Dync1i2 PE=1 SV=1	O88487	Dync1i2	68 kDa	5	6	4	1	0	0	1	0	6	0	0	0	2	0	1	1	8	3	1	5	0.0001	0.0001	0.0001	0	0	0	0	0	0.0001	0	0	0	0	0	0	0	0.0001	0.0001	0	0.0001	5	6	4	1	0	0	1	0	6	0	0	0	2	0	1	1	8	3	1	5	5	4	4	1	0	0	1	0	5	0	0	0	2	0	1	1	7	2	1	5	5	5	4	1	0	0	1	0	5	0	0	0	2	0	1	1	7	2	1	5	71800000	88200000	172000000	29100000	0	0	14200000	0	230000000	0	0	0	21300000	0	0	0	96700000	35800000	27100000	60100000	0.142	0.163	0.119	0.031	0	0	0.0359	0	0.124	0	0	0	0.0817	0	0.0229	0.0229	0.224	0.0588	0.0539	0.126
1599	Farnesyl pyrophosphate synthase OS=Mus musculus OX=10090 GN=Fdps PE=1 SV=1	Q920E5	Fdps	41 kDa	6	2	2	11	0	3	0	0	2	10	0	0	0	0	1	1	1	1	1	2	0.0001	0	0	0.0002	0	0	0	0	0	0.0001	0	0	0	0	0	0	0	0	0	0	6	2	2	11	0	3	0	0	2	10	0	0	0	0	1	1	1	1	1	2	3	2	2	4	0	3	0	0	1	5	0	0	0	0	1	1	1	1	1	2	5	2	2	4	0	3	0	0	1	6	0	0	0	0	1	1	1	1	1	2	272000000	46200000	2666000	221000000	0	40100000	0	0	2052000	104000000	0	0	0	0	33800000	34400000	0	20700000	0	13900000	0.11	0.0737	0.0737	0.15	0	0.102	0	0	0.0425	0.21	0	0	0	0	0.0312	0.0312	0.0425	0.0312	0.0312	0.0652
1600	Patatin-like phospholipase domain-containing protein 6 OS=Mus musculus OX=10090 GN=Pnpla6 PE=1 SV=2	Q3TRM4	Pnpla6	150 kDa	2	4	3	1	0	5	0	0	2	5	0	0	0	0	0	2	1	2	3	0	0	0.0001	0	0	0	0.0001	0	0	0	0.0001	0	0	0	0	0	0	0	0	0.0001	0	2	4	3	1	0	5	0	0	2	5	0	0	0	0	0	2	1	2	3	0	2	4	3	1	0	4	0	0	2	5	0	0	0	0	0	2	1	2	3	0	2	4	3	1	0	4	0	0	2	5	0	0	0	0	0	2	1	2	3	0	8321300	68000000	23700000	1151900	0	141000000	0	0	6362900	80700000	0	0	0	0	0	39300000	12500000	32200000	34600000	0	0.0185	0.0657	0.048	0.0118	0	0.0413	0	0	0.0214	0.045	0	0	0	0	0	0.0229	0.0273	0.0244	0.0317	0
1601	Carbonyl reductase [NADPH] 1 OS=Mus musculus OX=10090 GN=Cbr1 PE=1 SV=3	P48758	Cbr1	31 kDa	1	7	0	3	0	1	0	0	1	1	0	0	0	0	0	4	2	0	7	1	0	0.0001	0	0	0	0	0	0	0	0	0	0	0	0	0	0.0001	0	0	0.0001	0	1	7	0	3	0	1	0	0	1	1	0	0	0	0	0	4	2	0	7	1	1	6	0	3	0	1	0	0	1	1	0	0	0	0	0	4	2	0	6	1	1	6	0	3	0	1	0	0	1	1	0	0	0	0	0	4	2	0	6	1	15300000	65900000	0	5300900	0	2911500	0	0	2980100	4409000	0	0	0	0	0	61300000	3327000	0	150000000	0	0.0325	0.321	0	0.144	0	0.108	0	0	0.0325	0.108	0	0	0	0	0	0.206	0.162	0	0.336	0.0614
1602	Calcium/calmodulin-dependent protein kinase type 1D OS=Mus musculus OX=10090 GN=Camk1d PE=1 SV=2	Q8BW96	Camk1d	43 kDa	0	0	0	0	0	0	0	0	3	0	1	0	1	3	0	3	4	2	2	2	0	0	0	0	0	0	0	0	0	0	0	0	0	0	0	0	0	0	0	0	0	0	0	0	0	0	0	0	0	0	0	0	0	1	0	1	3	1	0	1	0	0	0	0	0	0	0	0	0	0	0	0	0	1	0	1	2	1	0	1	0	0	0	0	0	0	0	0	0	0	0	0	0	1	0	1	3	1	0	1	0	0	0	0	0	0	0	0	12800000	0	6528300	0	10300000	0	0	23900000	28700000	18800000	9429500	9986800	0	0	0	0	0	0	0	0	0.0727	0	0.0468	0	0.026	0.117	0	0.0909	0.122	0.0909	0.0727	0.0779
1603	4F2 cell-surface antigen heavy chain OS=Mus musculus OX=10090 GN=Slc3a2 PE=1 SV=1	P10852	Slc3a2	58 kDa	5	1	1	2	0	4	0	1	1	1	1	1	2	1	2	1	5	3	2	1	0.0001	0	0	0	0	0.0001	0	0	0	0	0	0	0	0	0	0	0.0001	0.0001	0	0	5	1	1	2	0	4	0	1	1	1	1	1	2	1	2	1	5	3	2	1	4	1	1	2	0	4	0	1	1	1	1	1	2	1	2	1	5	3	2	1	4	1	1	2	0	4	0	1	1	1	1	1	2	1	2	1	5	3	2	1	31400000	15500000	25700000	34700000	0	94800000	0	0	36000000	42000000	8343100	12800000	64300000	11200000	21500000	25000000	43900000	37700000	28400000	8989800	0.0837	0.0247	0.0323	0.0494	0	0.0894	0	0.0247	0.0323	0.0323	0.0323	0.0323	0.0589	0.0323	0.0589	0.0323	0.12	0.0837	0.0589	0.0266
1604	Probable E3 ubiquitin-protein ligase HERC4 OS=Mus musculus OX=10090 GN=Herc4 PE=1 SV=2	Q6PAV2	Herc4	118 kDa	2	1	1	4	0	4	2	1	4	1	0	2	3	3	2	4	4	5	1	1	0	0	0	0.0001	0	0.0001	0	0	0.0001	0	0	0	0.0001	0.0001	0	0.0001	0.0001	0.0001	0	0	2	1	1	4	0	4	2	1	4	1	0	2	3	3	2	4	4	5	1	1	2	1	1	3	0	4	2	1	2	1	0	2	3	3	2	2	4	4	1	1	2	1	1	4	0	4	2	1	2	1	0	2	3	3	2	2	4	5	1	1	10100000	39400000	35100000	109000000	0	64000000	12500000	0	34900000	3947700	0	14500000	15400000	26000000	31000000	48500000	59800000	72300000	4808700	29700000	0.0199	0.0114	0.0114	0.0407	0	0.0464	0.0293	0.0123	0.0227	0.0114	0	0.0227	0.035	0.035	0.0312	0.0227	0.0539	0.0539	0.0114	0.0114
1605	C-Jun-amino-terminal kinase-interacting protein 4 OS=Mus musculus OX=10090 GN=Spag9 PE=1 SV=2	Q58A65	Spag9	146 kDa	0	1	0	0	0	5	2	1	5	4	0	0	1	0	1	2	2	4	4	0	0	0	0	0	0	0.0001	0	0	0.0001	0.0001	0	0	0	0	0	0	0	0.0001	0.0001	0	0	1	0	0	0	5	2	1	5	4	0	0	1	0	1	2	2	4	4	0	0	1	0	0	0	5	2	1	3	3	0	0	1	0	1	2	1	3	4	0	0	1	0	0	0	5	2	1	4	3	0	0	1	0	1	2	2	4	4	0	0	2429700	0	0	0	59900000	5856300	916410	52600000	59400000	0	0	3701900	0	6695600	12600000	10700000	16000000	48300000	0	0	0.0121	0	0	0	0.0507	0.0273	0.0174	0.0431	0.0431	0	0	0.0189	0	0.0189	0.031	0.0189	0.0492	0.0477	0
1606	Protein piccolo OS=Mus musculus OX=10090 GN=Pclo PE=1 SV=4	Q9QYX7	Pclo	551 kDa	1	0	1	0	0	1	0	0	0	2	0	0	0	0	1	1	0	0	0	0	0	0	0	0	0	0	0	0	0	0	0	0	0	0	0	0	0	0	0	0	1	0	1	0	0	1	0	0	0	2	0	0	0	0	1	1	0	0	0	0	1	0	1	0	0	1	0	0	0	2	0	0	0	0	1	1	0	0	0	0	1	0	1	0	0	1	0	0	0	2	0	0	0	0	1	1	0	0	0	0	22100000	0	0	0	0	24900000	0	0	0	79700000	0	0	0	0	13800000	32900000	0	0	0	0	0.002	0	0.002	0	0	0.002	0	0	0	0.0049	0	0	0	0	0.002	0.002	0	0	0	0
1607	SH3 domain-binding protein 4 OS=Mus musculus OX=10090 GN=Sh3bp4 PE=1 SV=1	Q921I6	Sh3bp4	108 kDa	1	0	1	1	0	4	0	1	1	5	1	1	0	1	2	5	0	5	4	0	0	0	0	0	0	0.0001	0	0	0	0.0001	0	0	0	0	0	0.0001	0	0.0001	0.0001	0	1	0	1	1	0	4	0	1	1	5	1	1	0	1	2	5	0	5	4	0	1	0	1	1	0	3	0	1	1	5	1	1	0	1	1	4	0	5	4	0	1	0	1	1	0	4	0	1	1	5	1	1	0	1	1	5	0	5	4	0	9106200	0	6856700	7837500	0	16700000	0	6151000	4845900	52200000	6305200	2432600	0	2575200	6972900	31400000	0	29900000	35700000	0	0.0146	0	0.0135	0.0135	0	0.0385	0	0.0114	0.0156	0.079	0.0135	0.0135	0	0.0156	0.0156	0.0551	0	0.078	0.0582	0
1608	Calcium uniporter protein, mitochondrial OS=Mus musculus OX=10090 GN=Mcu PE=1 SV=2	Q3UMR5	Mcu	40 kDa	2	2	3	2	0	2	0	0	1	3	2	2	0	1	2	4	3	3	6	2	0	0	0	0	0	0	0	0	0	0	0.0001	0	0	0	0	0.0001	0	0.0001	0.0001	0	2	2	3	2	0	2	0	0	1	3	2	2	0	1	2	4	3	3	6	2	2	2	3	2	0	2	0	0	1	2	2	2	0	1	2	3	2	3	4	2	2	2	3	2	0	2	0	0	1	2	2	2	0	1	2	4	3	3	5	2	30000000	67100000	77900000	49000000	0	27500000	0	0	13300000	62000000	31700000	23900000	0	8439200	36100000	410000000	48000000	49700000	111000000	19800000	0.0743	0.0743	0.106	0.06	0	0.0743	0	0	0.0314	0.06	0.0743	0.0743	0	0.0314	0.0714	0.103	0.0714	0.103	0.134	0.0714
1609	Tricarboxylate transport protein, mitochondrial OS=Mus musculus OX=10090 GN=Slc25a1 PE=1 SV=1	Q8JZU2	Slc25a1	34 kDa	0	4	2	1	0	4	0	0	2	1	1	3	1	2	2	4	2	2	2	1	0	0.0001	0	0	0	0.0001	0	0	0	0	0	0.0001	0	0	0	0.0001	0	0	0	0	0	4	2	1	0	4	0	0	2	1	1	3	1	2	2	4	2	2	2	1	0	3	2	1	0	2	0	0	1	1	1	2	1	2	2	3	2	2	1	1	0	3	2	1	0	2	0	0	1	1	1	2	1	2	2	3	2	2	1	1	0	127000000	335000000	20900000	0	286000000	0	0	61200000	135000000	60700000	71400000	29400000	70800000	165000000	280000000	49800000	146000000	89800000	9598500	0	0.103	0.0772	0.0386	0	0.0772	0	0	0.0386	0.0386	0.0386	0.0772	0.0386	0.0772	0.0772	0.103	0.0772	0.0772	0.0386	0.0386
1610	Protein FAM83H OS=Mus musculus OX=10090 GN=Fam83h PE=1 SV=1	Q148V8	Fam83h	131 kDa	1	1	1	3	0	3	0	0	0	1	1	1	3	2	0	2	0	2	4	1	0	0	0	0	0	0	0	0	0	0	0	0	0.0001	0	0	0	0	0	0.0001	0	1	1	1	3	0	3	0	0	0	1	1	1	3	2	0	2	0	2	4	1	1	1	1	3	0	3	0	0	0	1	1	1	3	2	0	2	0	2	2	1	1	1	1	3	0	3	0	0	0	1	1	1	3	2	0	2	0	2	3	1	0	4576900	4796500	31100000	0	20400000	0	0	0	2927800	21300000	7263300	17800000	8293700	0	3948900	0	8289200	31800000	3990800	0.0116	0.0149	0.0149	0.0347	0	0.0405	0	0	0	0.0182	0.0132	0.0132	0.0405	0.0273	0	0.0273	0	0.0331	0.0331	0.0182
1611	Oxysterol-binding protein-related protein 3 OS=Mus musculus OX=10090 GN=Osbpl3 PE=1 SV=2	Q9DBS9	Osbpl3	97 kDa	0	2	0	2	0	5	2	1	2	5	0	1	2	0	2	4	1	1	3	1	0	0	0	0	0	0.0001	0	0	0	0.0001	0	0	0	0	0	0.0001	0	0	0.0001	0	0	2	0	2	0	5	2	1	2	5	0	1	2	0	2	4	1	1	3	1	0	2	0	2	0	5	2	1	2	4	0	1	2	0	1	3	1	1	3	1	0	2	0	2	0	5	2	1	2	5	0	1	2	0	2	3	1	1	3	1	0	26500000	0	22800000	0	67900000	5269600	5629800	15000000	63600000	0	5400000	4753800	0	13500000	43800000	8541200	0	28200000	6784300	0	0.0316	0	0.0316	0	0.0842	0.0269	0.0117	0.0409	0.0585	0	0.0187	0.0339	0	0.0187	0.0468	0.0164	0.0152	0.0468	0.0164
1612	FYVE and coiled-coil domain-containing protein 1 OS=Mus musculus OX=10090 GN=Fyco1 PE=1 SV=1	Q8VDC1	Fyco1	162 kDa	0	0	0	1	0	1	2	0	4	5	0	2	2	0	1	2	7	3	0	3	0	0	0	0	0	0	0	0	0.0001	0.0001	0	0	0	0	0	0	0.0001	0.0001	0	0.0001	0	0	0	1	0	1	2	0	4	5	0	2	2	0	1	2	7	3	0	3	0	0	0	1	0	1	2	0	3	5	0	2	2	0	1	2	7	2	0	3	0	0	0	1	0	1	2	0	3	5	0	2	2	0	1	2	7	3	0	3	0	0	0	11700000	0	0	5045700	0	28200000	35000000	0	3119900	7370100	0	3842900	7613400	45600000	9577300	0	29200000	0	0	0	0.0091	0	0.0077	0.0202	0	0.0355	0.0529	0	0.0209	0.0244	0	0.0132	0.0209	0.104	0.023	0	0.0348
1613	Immunity-related GTPase family M protein 1 OS=Mus musculus OX=10090 GN=Irgm1 PE=1 SV=1	Q60766	Irgm1	47 kDa	8	4	4	4	0	2	0	0	0	2	0	2	2	1	2	2	1	1	0	2	0.0001	0.0001	0.0001	0.0001	0	0	0	0	0	0	0	0	0	0	0	0	0	0	0	0	8	4	4	4	0	2	0	0	0	2	0	2	2	1	2	2	1	1	0	2	5	4	4	3	0	2	0	0	0	1	0	2	2	1	2	2	1	1	0	2	7	4	4	3	0	2	0	0	0	2	0	2	2	1	2	2	1	1	0	2	177000000	80800000	130000000	71500000	0	101000000	0	0	0	46200000	0	40700000	67900000	18400000	54300000	31100000	3140100	9126900	0	51000000	0.137	0.12	0.112	0.0685	0	0.0587	0	0	0	0.0391	0	0.0636	0.0636	0.0391	0.0513	0.044	0.0342	0.0196	0	0.0733
1614	Dipeptidyl peptidase 3 OS=Mus musculus OX=10090 GN=Dpp3 PE=1 SV=2	Q99KK7	Dpp3	83 kDa	1	5	1	1	1	7	2	2	1	3	0	0	1	0	2	5	0	0	1	0	0	0.0001	0	0	0	0.0001	0	0	0	0	0	0	0	0	0	0.0001	0	0	0	0	1	5	1	1	1	7	2	2	1	3	0	0	1	0	2	5	0	0	1	0	1	4	1	1	1	5	2	2	1	3	0	0	1	0	2	4	0	0	1	0	1	4	1	1	1	6	2	2	1	3	0	0	1	0	2	4	0	0	1	0	44400000	85800000	5946900	12600000	5048000	146000000	16000000	8343900	23600000	37500000	0	0	6986400	0	9843500	65200000	0	0	11300000	0	0.0244	0.0813	0.0244	0.0244	0.0244	0.104	0.0379	0.0379	0.0244	0.061	0	0	0.0244	0	0.0379	0.0813	0	0	0.0136	0
1615	RNA-binding protein 47 OS=Mus musculus OX=10090 GN=Rbm47 PE=1 SV=1	Q91WT8	Rbm47	64 kDa	1	4	2	3	0	4	1	1	1	5	0	0	0	0	2	1	2	0	3	0	0	0.0001	0	0	0	0.0001	0	0	0	0.0001	0	0	0	0	0	0	0	0	0.0001	0	1	4	2	3	0	4	1	1	1	5	0	0	0	0	2	1	2	0	3	0	1	3	2	2	0	4	1	1	1	4	0	0	0	0	2	1	2	0	2	0	1	3	2	2	0	4	1	1	1	4	0	0	0	0	2	1	2	0	2	0	11000000	37400000	13600000	9592400	0	64600000	3407200	5322200	1323500	46000000	0	0	0	0	4201500	6951200	2868800	0	15200000	0	0.022	0.0797	0.0593	0.0593	0	0.107	0.0271	0.0203	0.0339	0.114	0	0	0	0	0.061	0.0271	0.061	0	0.0475	0
1616	Dedicator of cytokinesis protein 9 OS=Mus musculus OX=10090 GN=Dock9 PE=1 SV=2	Q8BIK4	Dock9	235 kDa	0	3	1	4	0	2	1	0	0	3	0	0	0	0	2	6	1	1	1	2	0	0	0	0	0	0	0	0	0	0	0	0	0	0	0	0.0001	0	0	0	0	0	2	1	3	0	2	1	0	0	2	0	0	0	0	2	6	1	1	1	2	0	2	1	3	0	2	1	0	0	2	0	0	0	0	2	6	1	1	1	2	0	2	1	3	0	2	1	0	0	2	0	0	0	0	2	6	1	1	1	2	0	35100000	7258900	38200000	0	21300000	4206700	0	0	25000000	0	0	0	0	7476200	47000000	1210200	4178400	2712700	5350900	0	0.02	0.0083	0.0307	0	0.0136	0.0068	0	0	0.0204	0	0	0	0	0.0151	0.0453	0.0078	0.0068	0.0083	0.0151
1617	Fibulin-1 OS=Mus musculus OX=10090 GN=Fbln1 PE=1 SV=2	Q08879	Fbln1	78 kDa	4	5	1	2	0	1	1	0	1	6	0	1	0	0	0	2	0	0	0	0	0.0001	0.0001	0	0	0	0	0	0	0	0.0001	0	0	0	0	0	0	0	0	0	0	4	5	1	2	0	1	1	0	1	6	0	1	0	0	0	2	0	0	0	0	4	5	1	2	0	1	1	0	1	6	0	1	0	0	0	2	0	0	0	0	4	5	1	2	0	1	1	0	1	6	0	1	0	0	0	2	0	0	0	0	81200000	75800000	57200000	21200000	0	9390300	0	0	21900000	121000000	0	5763300	0	0	0	26000000	0	0	0	0	0.0908	0.136	0.0369	0.0823	0	0.0184	0.0326	0	0.0284	0.143	0	0.0496	0	0	0	0.0638	0	0	0	0
1618	5'-3' exoribonuclease 2 OS=Mus musculus OX=10090 GN=Xrn2 PE=1 SV=1	Q9DBR1	Xrn2	109 kDa	6	3	3	3	1	4	0	0	1	5	0	0	0	0	0	0	0	1	1	0	0.0001	0	0	0	0	0.0001	0	0	0	0.0001	0	0	0	0	0	0	0	0	0	0	6	3	3	3	1	4	0	0	1	5	0	0	0	0	0	0	0	1	1	0	5	3	3	3	1	4	0	0	1	5	0	0	0	0	0	0	0	1	1	0	5	3	3	3	1	4	0	0	1	5	0	0	0	0	0	0	0	1	1	0	116000000	47200000	91900000	98300000	8399200	83600000	0	0	10900000	53100000	0	0	0	0	0	0	0	6835900	14900000	0	0.082	0.0473	0.0484	0.0484	0.0137	0.0641	0	0	0.0263	0.0936	0	0	0	0	0	0	0	0.0179	0.0179	0
1619	Inorganic pyrophosphatase OS=Mus musculus OX=10090 GN=Ppa1 PE=1 SV=1	Q9D819	Ppa1	33 kDa	1	3	0	5	0	3	2	0	3	4	0	0	0	0	1	2	0	1	2	0	0	0	0	0.0001	0	0	0	0	0.0001	0.0001	0	0	0	0	0	0	0	0	0	0	1	3	0	5	0	3	2	0	3	4	0	0	0	0	1	2	0	1	2	0	1	3	0	4	0	3	1	0	3	3	0	0	0	0	1	2	0	1	2	0	1	3	0	4	0	3	2	0	3	4	0	0	0	0	1	2	0	1	2	0	4785700	39600000	0	67200000	0	43400000	23000000	0	62000000	37600000	0	0	0	0	11300000	26000000	0	7841200	4286400	0	0.0519	0.17	0	0.17	0	0.138	0.0761	0	0.18	0.18	0	0	0	0	0.0519	0.128	0	0.0519	0.107	0
1620	Serine/arginine-rich splicing factor 5 OS=Mus musculus OX=10090 GN=Srsf5 PE=1 SV=2	O35326	Srsf5	31 kDa	0	0	4	6	0	0	3	0	4	1	3	2	0	0	1	2	2	2	3	2	0	0	0	0.0001	0	0	0	0	0	0	0.0001	0	0	0	0	0	0	0	0	0	0	0	2	5	0	0	1	0	2	0	2	1	0	0	1	1	1	1	1	1	0	0	2	2	0	0	1	0	2	0	1	1	0	0	1	1	1	1	1	1	0	0	2	4	0	0	1	0	2	0	1	1	0	0	1	1	1	1	1	1	0	0	168000000	688000000	0	0	171000000	0	120000000	27900000	150000000	37400000	0	0	40900000	206000000	244000000	62700000	110000000	139000000	0	0	0.141	0.141	0	0	0.0892	0	0.141	0.0335	0.0892	0.0892	0	0	0.0558	0.0892	0.0892	0.0892	0.0892	0.0892
1621	Mannosyl-oligosaccharide glucosidase OS=Mus musculus OX=10090 GN=Mogs PE=1 SV=1	Q80UM7	Mogs	92 kDa	1	5	4	5	0	2	0	1	0	2	0	0	1	0	0	1	5	0	0	0	0	0.0001	0.0001	0.0001	0	0	0	0	0	0	0	0	0	0	0	0	0.0001	0	0	0	1	5	4	5	0	2	0	1	0	2	0	0	1	0	0	1	5	0	0	0	1	5	3	5	0	2	0	1	0	2	0	0	1	0	0	1	5	0	0	0	1	5	4	5	0	2	0	1	0	2	0	0	1	0	0	1	5	0	0	0	4421000	40900000	32000000	35500000	0	25600000	0	6823300	0	669640	0	0	2758700	0	0	0	18200000	0	0	0	0.0132	0.0827	0.054	0.0815	0	0.0264	0	0.0132	0	0.0336	0	0	0.0132	0	0	0.0192	0.0803	0	0	0
1622	Tyrosine-protein kinase Yes OS=Mus musculus OX=10090 GN=Yes1 PE=1 SV=3	Q04736	Yes1	61 kDa	1	2	0	1	0	0	0	2	1	2	0	0	0	0	2	3	1	1	2	0	0	0	0	0	0	0	0	0	0	0	0	0	0	0	0	0	0	0	0	0	1	1	0	0	0	0	0	1	1	1	0	0	0	0	2	2	1	1	2	0	1	1	0	0	0	0	0	1	1	1	0	0	0	0	2	2	1	1	2	0	1	1	0	0	0	0	0	1	1	1	0	0	0	0	2	2	1	1	2	0	18200000	16000000	0	4068700	0	0	0	7578900	12800000	25100000	0	0	0	0	30300000	74400000	5709700	8339400	45700000	0	0.024	0.0425	0	0.0148	0	0	0	0.0333	0.024	0.0388	0	0	0	0	0.0555	0.0739	0.024	0.024	0.0555	0
1623	Rho GTPase-activating protein 45 OS=Mus musculus OX=10090 GN=Arhgap45 PE=1 SV=2	Q3TBD2	Arhgap45	123 kDa	2	1	2	4	1	2	2	0	2	2	1	1	0	0	1	1	4	3	3	2	0	0	0	0.0001	0	0	0	0	0	0	0	0	0	0	0	0	0.0001	0.0001	0.0001	0	2	1	2	4	1	2	2	0	2	2	1	1	0	0	1	1	4	3	3	2	2	1	2	4	1	2	2	0	2	2	1	1	0	0	1	1	4	3	3	2	2	1	2	4	1	2	2	0	2	2	1	1	0	0	1	1	4	3	3	2	12700000	13700000	15300000	28400000	5326700	8692200	17000000	0	16400000	5892300	6838000	7467300	0	0	4059300	7789500	40700000	23300000	15700000	11900000	0.0287	0.0161	0.0296	0.0547	0.0179	0.0287	0.0287	0	0.0367	0.0367	0.0108	0.0161	0	0	0.0179	0.0179	0.0753	0.0475	0.0475	0.0269
1624	FAD synthase OS=Mus musculus OX=10090 GN=Flad1 PE=1 SV=1	Q8R123	Flad1	55 kDa	1	2	2	2	0	2	0	1	2	4	2	2	5	1	2	3	4	3	1	3	0	0	0	0	0	0	0	0	0	0.0001	0.0001	0	0.0001	0	0	0.0001	0.0001	0.0001	0	0.0001	1	2	2	2	0	2	0	1	2	4	2	2	5	1	2	3	4	3	1	3	1	2	1	1	0	1	0	1	2	2	2	1	2	1	2	2	3	2	1	2	1	2	1	2	0	1	0	1	2	4	2	1	3	1	2	3	4	3	1	2	0	2035200	3205700	4698700	0	5046500	0	0	2394100	15000000	10800000	1281700	6795500	2401800	3043400	13700000	18800000	26000000	2862100	15200000	0.0325	0.0732	0.0407	0.0407	0	0.0407	0	0.0325	0.0732	0.0732	0.0732	0.0407	0.0732	0.0407	0.0732	0.0732	0.108	0.0732	0.0407	0.0732
1625	Heat shock 70 kDa protein 14 OS=Mus musculus OX=10090 GN=Hspa14 PE=1 SV=2	Q99M31	Hspa14	55 kDa	2	1	1	2	0	2	0	1	2	4	2	0	1	1	2	4	3	2	1	2	0	0	0	0	0	0	0	0	0	0.0001	0.0001	0	0	0	0	0.0001	0	0	0	0	2	1	1	2	0	2	0	1	2	4	2	0	1	1	2	4	3	2	1	2	2	1	1	2	0	2	0	1	2	3	2	0	1	1	2	3	3	1	1	2	2	1	1	2	0	2	0	1	2	4	2	0	1	1	2	4	3	1	1	2	37700000	26000000	7677500	35300000	0	34900000	0	21800000	28600000	56600000	35900000	0	12300000	6246000	6514800	77300000	25700000	0	11800000	19200000	0.0393	0.0314	0.0177	0.0668	0	0.0491	0	0.0177	0.0491	0.0982	0.0491	0	0.0177	0.0314	0.0491	0.0982	0.0727	0.0177	0.0314	0.0806
1626	Glutathione peroxidase 7 OS=Mus musculus OX=10090 GN=Gpx7 PE=1 SV=1	Q99LJ6	Gpx7	21 kDa	1	1	1	3	0	2	1	0	1	2	4	4	3	4	3	3	4	2	2	3	0	0	0	0	0	0	0	0	0	0	0.0001	0.0001	0.0001	0.0001	0.0001	0.0001	0.0001	0	0	0.0001	1	1	1	3	0	2	1	0	1	2	4	4	3	4	3	3	4	2	2	3	1	1	1	2	0	2	1	0	1	2	2	4	2	3	3	3	2	2	2	2	1	1	1	3	0	2	1	0	1	2	3	4	2	4	3	3	3	2	2	3	0	34900000	0	53900000	0	72000000	9540600	0	5412300	14200000	46100000	48500000	18400000	73300000	44800000	54900000	86500000	50200000	21100000	64200000	0.0699	0.0914	0.0914	0.161	0	0.151	0.0806	0	0.0699	0.151	0.161	0.22	0.151	0.161	0.161	0.161	0.161	0.151	0.0914	0.161
1627	Serine/arginine-rich splicing factor 6 OS=Mus musculus OX=10090 GN=Srsf6 PE=1 SV=1	Q3TWW8	Srsf6	39 kDa	0	0	2	4	1	1	2	2	3	1	1	1	0	1	0	1	3	1	4	1	0	0	0	0.0001	0	0	0	0	0.0001	0	0	0	0	0	0	0	0	0	0.0001	0	0	0	2	4	1	1	2	2	3	1	1	1	0	1	0	1	3	1	4	1	0	0	1	3	1	1	1	1	2	1	1	1	0	1	0	1	3	1	3	1	0	0	1	4	1	1	1	1	2	1	1	1	0	1	0	1	3	1	3	1	0	0	136000000	531000000	28300000	60200000	149000000	50700000	92400000	27900000	139000000	30000000	0	62400000	0	192000000	187000000	37800000	135000000	117000000	0	0	0.0265	0.13	0.0265	0.0265	0.0265	0.0265	0.0619	0.0265	0.0265	0.0265	0	0.0265	0	0.0265	0.0973	0.0265	0.0885	0.0265
1628	CAP-Gly domain-containing linker protein 1 OS=Mus musculus OX=10090 GN=Clip1 PE=1 SV=1	Q922J3	Clip1	156 kDa	0	1	1	3	0	0	3	0	1	0	0	1	1	0	1	1	2	3	3	1	0	0	0	0	0	0	0.0001	0	0	0	0	0	0	0	0	0	0	0.0001	0.0001	0	0	1	1	3	0	0	3	0	1	0	0	1	1	0	1	1	2	3	3	1	0	1	1	3	0	0	2	0	1	0	0	1	1	0	1	1	2	3	3	1	0	1	1	3	0	0	2	0	1	0	0	1	1	0	1	1	2	3	3	1	0	2476600	22700000	16700000	0	0	106000000	0	2245200	0	0	41700000	1459600	0	18400000	5231600	5514800	14600000	28100000	3040300	0	0.0129	0.0086	0.0359	0	0	0.018	0	0.0129	0	0	0.0065	0.0129	0	0.0065	0.0094	0.0165	0.0273	0.0316	0.0101
1629	Proteasome subunit alpha type-7 OS=Mus musculus OX=10090 GN=Psma7 PE=1 SV=1	Q9Z2U0	Psma7	28 kDa	3	1	3	4	0	2	2	1	2	2	1	0	2	0	0	2	2	2	4	2	0.0001	0	0	0.0001	0	0	0	0	0	0	0	0	0	0	0	0	0	0	0.0001	0	3	1	3	4	0	2	2	1	2	2	1	0	2	0	0	2	2	2	4	2	2	1	3	3	0	2	2	1	2	2	1	0	1	0	0	2	1	2	3	2	2	1	3	3	0	2	2	1	2	2	1	0	1	0	0	2	1	2	3	2	52700000	25800000	83700000	105000000	0	33900000	38200000	16500000	31400000	28100000	5726600	0	0	0	0	43300000	18300000	27800000	38500000	23200000	0.0806	0.0605	0.137	0.137	0	0.0806	0.0927	0.0363	0.101	0.101	0.0565	0	0.0444	0	0	0.117	0.0565	0.101	0.153	0.117
1630	Nuclear protein localization protein 4 homolog OS=Mus musculus OX=10090 GN=Nploc4 PE=1 SV=3	P60670	Nploc4	68 kDa	3	1	3	3	0	2	2	1	1	1	0	0	6	0	0	3	2	2	1	1	0.0001	0	0	0	0	0	0	0	0	0	0	0	0.0001	0	0	0.0001	0	0	0	0	3	1	3	3	0	2	2	1	1	1	0	0	6	0	0	3	2	2	1	1	3	1	2	3	0	2	2	1	1	1	0	0	4	0	0	2	2	2	1	1	3	1	2	3	0	2	2	1	1	1	0	0	5	0	0	2	2	2	1	1	34900000	21400000	8056400	13100000	0	25900000	3248000	6479000	10400000	26700000	0	0	12000000	0	0	18500000	13800000	0	1652600	5420100	0.0543	0.0164	0.0592	0.0822	0	0.0526	0.0641	0.023	0.0164	0.0164	0	0	0.104	0	0	0.0641	0.0872	0.0592	0.0296	0.0296
1631	Pleckstrin homology domain-containing family F member 1 OS=Mus musculus OX=10090 GN=Plekhf1 PE=2 SV=1	Q3TB82	Plekhf1	31 kDa	2	2	2	3	0	2	0	1	2	3	0	2	0	0	1	1	3	1	1	1	0	0	0	0	0	0	0	0	0	0	0	0	0	0	0	0	0	0	0	0	2	2	2	3	0	2	0	1	2	3	0	2	0	0	1	1	3	1	1	1	1	2	2	3	0	1	0	1	2	2	0	2	0	0	1	1	3	1	1	1	1	2	2	3	0	2	0	1	2	3	0	2	0	0	1	1	3	1	1	1	14400000	18000000	19100000	28100000	0	20900000	0	5162700	19500000	32300000	0	12500000	0	0	4988400	8884400	35200000	7144200	4639000	0	0.0358	0.151	0.151	0.194	0	0.0717	0	0.0358	0.115	0.108	0	0.108	0	0	0.0717	0.043	0.186	0.0717	0.0717	0.0717
1632	Transcriptional regulator ATRX OS=Mus musculus OX=10090 GN=Atrx PE=1 SV=3	Q61687	Atrx	279 kDa	1	0	1	2	0	4	1	1	1	4	3	3	3	2	3	2	4	0	2	0	0	0	0	0	0	0.0001	0	0	0	0.0001	0.0001	0.0001	0.0001	0	0.0001	0	0.0001	0	0	0	1	0	1	2	0	4	1	1	1	4	3	3	3	2	3	2	4	0	2	0	1	0	1	2	0	4	1	1	1	4	3	2	3	2	3	2	3	0	2	0	1	0	1	2	0	4	1	1	1	4	3	3	3	2	3	2	4	0	2	0	6951400	0	29300000	15200000	0	67200000	16200000	0	27600000	48200000	41600000	17700000	13800000	9457400	34600000	8525600	22200000	0	14400000	0	0.0032	0	0.004	0.0089	0	0.0206	0.004	0.0049	0.004	0.0206	0.0145	0.0133	0.021	0.0121	0.0182	0.0141	0.0182	0	0.0105	0
1633	Interferon-inducible double-stranded RNA-dependent protein kinase activator A OS=Mus musculus OX=10090 GN=Prkra PE=1 SV=1	Q9WTX2	Prkra	34 kDa	2	3	1	0	0	5	1	0	4	3	1	1	1	0	2	2	3	1	1	2	0	0	0	0	0	0.0001	0	0	0.0001	0	0	0	0	0	0	0	0	0	0	0	2	3	1	0	0	5	1	0	4	3	1	1	1	0	2	2	3	1	1	2	1	3	1	0	0	3	1	0	3	3	1	1	1	0	2	2	3	1	1	2	1	3	1	0	0	3	1	0	4	3	1	1	1	0	2	2	3	1	1	2	33300000	45400000	41000000	0	0	105000000	0	0	74400000	59000000	13800000	5747100	0	0	31100000	60200000	8803000	16500000	21700000	24100000	0.0479	0.134	0.0319	0	0	0.141	0.0607	0	0.141	0.157	0.0479	0.0319	0.0607	0	0.0799	0.0799	0.141	0.0479	0.0479	0.0799
1634	TBC1 domain family member 2B OS=Mus musculus OX=10090 GN=Tbc1d2b PE=1 SV=2	Q3U0J8	Tbc1d2b	110 kDa	0	0	1	1	0	2	2	0	2	6	0	1	3	1	2	2	3	1	1	1	0	0	0	0	0	0	0	0	0	0.0001	0	0	0.0001	0	0	0	0	0	0	0	0	0	1	1	0	2	2	0	2	6	0	1	3	1	2	2	3	1	1	1	0	0	1	1	0	2	2	0	2	5	0	1	3	1	2	2	3	1	1	1	0	0	1	1	0	2	2	0	2	6	0	1	3	1	2	2	3	1	1	1	0	0	0	12900000	0	12900000	16800000	0	30300000	45600000	0	4453400	19200000	3890000	8683200	15900000	20500000	4601100	0	0	0	0	0.0114	0.0166	0	0.0394	0.0425	0	0.0622	0.105	0	0.0166	0.0415	0.0166	0.0425	0.028	0.0539	0.0259	0.0166	0.0166
1635	60S ribosomal protein L34 OS=Mus musculus OX=10090 GN=Rpl34 PE=1 SV=2	Q9D1R9	Rpl34	13 kDa	5	1	2	4	0	4	2	1	0	3	1	0	0	0	1	1	0	1	1	1	0.0001	0	0	0.0001	0	0.0001	0	0	0	0	0	0	0	0	0	0	0	0	0	0	5	1	2	4	0	4	2	1	0	3	1	0	0	0	1	1	0	1	1	1	2	1	2	2	0	2	1	1	0	2	1	0	0	0	1	1	0	1	1	1	2	1	2	3	0	2	1	1	0	2	1	0	0	0	1	1	0	1	1	1	135000000	32300000	64000000	300000000	0	256000000	0	13300000	0	60700000	31300000	0	0	0	41200000	50200000	0	18700000	31500000	0	0.145	0.0684	0.0769	0.0769	0	0.0769	0.0684	0.0684	0	0.145	0.0684	0	0	0	0.0684	0.0684	0	0.0684	0.0684	0.0684
1636	DnaJ homolog subfamily C member 7 OS=Mus musculus OX=10090 GN=Dnajc7 PE=1 SV=2	Q9QYI3	Dnajc7	56 kDa	0	2	1	1	0	4	2	0	1	3	0	0	1	0	2	3	0	2	2	2	0	0	0	0	0	0.0001	0	0	0	0	0	0	0	0	0	0.0001	0	0	0	0	0	2	1	1	0	4	2	0	1	3	0	0	1	0	2	3	0	2	2	2	0	2	1	1	0	4	2	0	1	3	0	0	1	0	2	3	0	2	2	1	0	2	1	1	0	4	2	0	1	3	0	0	1	0	2	3	0	2	2	1	0	17200000	14800000	1189900	0	91900000	19800000	0	6533000	25000000	0	0	6862800	0	34200000	31200000	0	41700000	23500000	4907300	0	0.0547	0.0263	0.0364	0	0.105	0.0425	0	0.0263	0.0911	0	0	0.0263	0	0.0526	0.081	0	0.0425	0.0445	0.0263
1637	Splicing factor 3A subunit 3 OS=Mus musculus OX=10090 GN=Sf3a3 PE=1 SV=2	Q9D554	Sf3a3	59 kDa	1	3	0	5	0	5	1	0	2	7	0	1	0	2	3	4	2	2	3	0	0	0	0	0.0001	0	0.0001	0	0	0	0.0001	0	0	0	0	0.0001	0.0001	0	0	0.0001	0	1	3	0	5	0	5	1	0	2	7	0	1	0	2	3	4	2	2	3	0	1	3	0	3	0	5	1	0	2	6	0	1	0	2	2	3	2	1	3	0	1	3	0	5	0	5	1	0	2	6	0	1	0	2	3	4	2	2	3	0	2581600	76700000	0	36700000	0	109000000	12000000	0	7584900	132000000	0	5039400	0	3187800	31100000	41000000	19200000	8409800	29300000	0	0.024	0.0778	0	0.0858	0	0.132	0.024	0	0.0599	0.15	0	0.024	0	0.0599	0.0599	0.0858	0.0699	0.0359	0.106	0
1638	Ankyrin-1 OS=Mus musculus OX=10090 GN=Ank1 PE=1 SV=2	Q02357	Ank1	204 kDa	0	3	0	1	0	4	0	2	3	4	0	3	2	0	1	2	3	3	3	2	0	0	0	0	0	0.0001	0	0	0.0001	0.0001	0	0.0001	0	0	0	0	0	0.0001	0.0001	0	0	3	0	1	0	4	0	2	3	4	0	3	2	0	1	2	3	3	3	2	0	3	0	1	0	4	0	2	3	4	0	3	2	0	1	2	3	3	3	2	0	3	0	1	0	4	0	2	3	4	0	3	2	0	1	2	3	3	3	2	0	37400000	0	5233200	0	31600000	0	10400000	13900000	50400000	0	10700000	6436400	0	9931400	15200000	25400000	19300000	17900000	15700000	0	0.0252	0	0.0086	0	0.0258	0	0.0145	0.0242	0.0354	0	0.0263	0.0177	0	0.0081	0.0166	0.0252	0.0258	0.0258	0.0145
1639	Exosome component 10 OS=Mus musculus OX=10090 GN=Exosc10 PE=1 SV=2	P56960	Exosc10	101 kDa	0	2	1	1	0	2	0	0	2	8	1	0	1	0	2	3	1	1	2	0	0	0	0	0	0	0	0	0	0	0.0001	0	0	0	0	0	0.0001	0	0	0	0	0	2	1	1	0	2	0	0	2	8	1	0	1	0	2	3	1	1	2	0	0	2	1	1	0	1	0	0	2	6	1	0	1	0	2	3	1	1	2	0	0	2	1	1	0	2	0	0	2	8	1	0	1	0	2	3	1	1	2	0	0	9286500	6427200	4452300	0	13100000	0	0	9293700	61800000	5024300	0	2068500	0	4582500	15600000	0	4727900	8022300	0	0	0.0316	0.0192	0.0192	0	0.0192	0	0	0.0361	0.115	0.0169	0	0.0124	0	0.0361	0.0541	0.0169	0.0192	0.0327	0
1640	U4/U6 small nuclear ribonucleoprotein Prp31 OS=Mus musculus OX=10090 GN=Prpf31 PE=1 SV=3	Q8CCF0	Prpf31	55 kDa	0	2	2	4	0	1	0	0	2	2	0	1	1	0	0	1	2	2	0	1	0	0	0	0.0001	0	0	0	0	0	0	0	0	0	0	0	0	0	0	0	0	0	2	2	4	0	1	0	0	2	2	0	1	1	0	0	1	2	2	0	1	0	1	2	3	0	1	0	0	1	2	0	1	1	0	0	1	2	2	0	1	0	2	2	4	0	1	0	0	1	2	0	1	1	0	0	1	2	2	0	1	0	23500000	18600000	29600000	0	12300000	0	0	2189200	30900000	0	6178300	11100000	0	0	19900000	20600000	18700000	0	4688500	0	0.0521	0.0421	0.114	0	0.016	0	0	0.0521	0.0782	0	0.0261	0.0261	0	0	0.0261	0.0782	0.0782	0	0.0261
1641	Ribosome biogenesis protein BOP1 OS=Mus musculus OX=10090 GN=Bop1 PE=1 SV=1	P97452	Bop1	83 kDa	0	2	3	5	0	0	1	0	1	3	0	1	0	1	2	2	1	0	1	0	0	0	0	0.0001	0	0	0	0	0	0	0	0	0	0	0	0	0	0	0	0	0	2	3	5	0	0	1	0	1	3	0	1	0	1	2	2	1	0	1	0	0	2	2	3	0	0	1	0	1	2	0	1	0	1	1	2	1	0	1	0	0	2	3	4	0	0	1	0	1	2	0	1	0	1	1	2	1	0	1	0	0	8132900	34100000	43000000	0	0	9402400	0	3068700	2350200	0	1561500	0	2858200	3086400	10600000	0	0	5002100	0	0	0.0533	0.0533	0.0847	0	0	0.015	0	0.0191	0.0628	0	0.0191	0	0.0191	0.0191	0.0533	0.0342	0	0.0191	0
1642	D-beta-hydroxybutyrate dehydrogenase, mitochondrial OS=Mus musculus OX=10090 GN=Bdh1 PE=1 SV=2	Q80XN0	Bdh1	38 kDa	2	3	5	4	0	2	0	0	0	0	0	0	1	2	2	2	2	5	10	1	0	0	0.0001	0.0001	0	0	0	0	0	0	0	0	0	0	0	0	0	0.0001	0.0002	0	2	3	5	4	0	2	0	0	0	0	0	0	1	2	2	2	2	5	10	1	2	2	2	2	0	1	0	0	0	0	0	0	1	1	1	2	1	3	5	1	2	3	3	4	0	2	0	0	0	0	0	0	1	2	2	2	2	4	7	1	14900000	76400000	79200000	54900000	0	25100000	0	0	0	0	0	0	9301000	6191100	7354900	63400000	16200000	49200000	173000000	9117100	0.0612	0.0875	0.0875	0.0875	0	0.0583	0	0	0	0	0	0	0.0583	0.0583	0.0583	0.0875	0.0583	0.128	0.19	0.0583
1643	Probable D-lactate dehydrogenase, mitochondrial OS=Mus musculus OX=10090 GN=Ldhd PE=1 SV=1	Q7TNG8	Ldhd	52 kDa	0	0	0	0	0	6	2	2	3	9	0	0	0	0	1	2	2	2	6	1	0	0	0	0	0	0.0001	0	0	0.0001	0.0001	0	0	0	0	0	0	0	0	0.0001	0	0	0	0	0	0	6	2	2	3	9	0	0	0	0	1	2	2	2	6	1	0	0	0	0	0	6	2	2	3	7	0	0	0	0	1	2	2	2	6	1	0	0	0	0	0	6	2	2	3	8	0	0	0	0	1	2	2	2	6	1	0	0	0	0	0	121000000	22600000	33700000	41000000	82600000	0	0	0	0	6800300	38400000	25500000	46500000	138000000	28100000	0	0	0	0	0	0.205	0.0517	0.0434	0.0868	0.246	0	0	0	0	0.0372	0.0496	0.0496	0.0599	0.211	0.031
1644	Lactotransferrin OS=Mus musculus OX=10090 GN=Ltf PE=1 SV=4	P08071	Ltf	78 kDa	4	0	0	1	0	0	3	0	3	0	0	0	1	0	0	1	7	3	5	5	0.0001	0	0	0	0	0	0.0001	0	0.0001	0	0	0	0	0	0	0	0.0001	0.0001	0.0001	0.0001	4	0	0	1	0	0	3	0	3	0	0	0	1	0	0	1	7	3	5	5	3	0	0	1	0	0	3	0	3	0	0	0	1	0	0	1	6	3	5	5	3	0	0	1	0	0	3	0	3	0	0	0	1	0	0	1	7	3	5	5	13100000	0	0	7418700	0	0	29200000	0	35400000	0	0	0	3898100	0	0	2527400	59900000	34400000	83800000	46500000	0.0509	0	0	0.0198	0	0	0.0622	0	0.0608	0	0	0	0.0255	0	0	0.0255	0.129	0.0693	0.103	0.0976
1645	60S ribosomal protein L37a OS=Mus musculus OX=10090 GN=Rpl37a PE=1 SV=2	P61514	Rpl37a	10 kDa	1	1	1	3	0	9	3	0	1	3	1	1	2	1	1	2	2	1	3	2	0	0	0	0	0	0.0002	0.0001	0	0	0	0	0	0	0	0	0	0	0	0.0001	0	1	1	1	3	0	9	3	0	1	3	1	1	2	1	1	2	2	1	3	2	1	1	1	1	0	2	1	0	1	2	1	1	1	1	1	1	1	1	1	1	1	1	1	2	0	3	1	0	1	2	1	1	1	1	1	1	1	1	2	1	10700000	54900000	88800000	112000000	0	162000000	46600000	0	35400000	118000000	17800000	11700000	7004500	19000000	15000000	47000000	21400000	30200000	75100000	16200000	0.087	0.196	0.196	0.196	0	0.293	0.196	0	0.196	0.326	0.196	0.196	0.196	0.196	0.196	0.196	0.196	0.196	0.196	0.196
1646	Receptor-interacting serine/threonine-protein kinase 1 OS=Mus musculus OX=10090 GN=Ripk1 PE=1 SV=1	Q60855	Ripk1	75 kDa	1	2	1	2	0	2	1	1	2	4	0	2	1	1	0	2	1	2	2	1	0	0	0	0	0	0	0	0	0	0.0001	0	0	0	0	0	0	0	0	0	0	1	2	1	2	0	2	1	1	2	4	0	2	1	1	0	2	1	2	2	1	1	2	1	2	0	2	1	1	2	4	0	2	1	1	0	2	1	2	2	1	1	2	1	2	0	2	1	1	2	4	0	2	1	1	0	2	1	2	2	1	4559600	62000000	48200000	62300000	0	71600000	21300000	9397100	67400000	115000000	0	29700000	17600000	10400000	0	42100000	16500000	27200000	61800000	19600000	0.0168	0.0305	0.0152	0.032	0	0.0335	0.0152	0.0152	0.0305	0.0915	0	0.0305	0.0152	0.0152	0	0.0335	0.0152	0.032	0.0305	0.0152
1647	Legumain OS=Mus musculus OX=10090 GN=Lgmn PE=1 SV=1	O89017	Lgmn	49 kDa	1	2	2	3	0	4	0	0	2	6	1	1	1	2	3	3	3	1	0	2	0	0	0	0	0	0.0001	0	0	0	0.0001	0	0	0	0	0.0001	0.0001	0	0	0	0	1	2	2	3	0	4	0	0	2	6	1	1	1	2	3	3	3	1	0	2	1	2	1	1	0	2	0	0	1	2	1	1	1	1	2	2	2	1	0	2	1	2	1	1	0	2	0	0	1	2	1	1	1	2	3	2	2	1	0	2	8748300	8668800	14300000	21200000	0	43300000	0	0	6916900	11500000	0	3502900	6302300	9643200	48500000	29200000	36800000	7033300	0	5759600	0.0276	0.0667	0.0391	0.0391	0	0.0667	0	0	0.0391	0.0667	0.0391	0.0391	0.0391	0.0391	0.0667	0.0667	0.0575	0.0391	0	0.0667
1648	Ubiquitin-like domain-containing CTD phosphatase 1 OS=Mus musculus OX=10090 GN=Ublcp1 PE=1 SV=1	Q8BGR9	Ublcp1	37 kDa	4	1	1	2	0	3	1	2	2	2	0	1	0	2	1	0	0	2	1	0	0.0001	0	0	0	0	0	0	0	0	0	0	0	0	0	0	0	0	0	0	0	4	1	1	2	0	3	1	2	2	2	0	1	0	2	1	0	0	2	1	0	3	1	1	2	0	3	1	2	2	2	0	1	0	1	1	0	0	2	1	0	3	1	1	2	0	3	1	2	2	2	0	1	0	1	1	0	0	2	1	0	281000000	412000000	15400000	694000000	0	1430000000	199000000	897000000	257000000	635000000	0	73100000	0	39100000	365000000	0	0	11300000	195000000	0	0.0849	0.0314	0.0252	0.0597	0	0.0912	0.0314	0.0597	0.0597	0.0597	0	0.0314	0	0.0252	0.0314	0	0	0.0629	0.0314	0
1649	Serine/threonine-protein phosphatase 6 regulatory subunit 3 OS=Mus musculus OX=10090 GN=Ppp6r3 PE=1 SV=1	Q922D4	Ppp6r3	95 kDa	1	1	2	1	0	5	1	0	2	3	0	1	1	0	4	5	5	3	2	2	0	0	0	0	0	0.0001	0	0	0	0	0	0	0	0	0.0001	0.0001	0.0001	0.0001	0	0	1	1	2	1	0	5	1	0	2	3	0	1	1	0	4	5	5	3	2	2	1	1	1	1	0	4	1	0	1	3	0	1	1	0	3	4	4	3	2	2	1	1	1	1	0	5	1	0	2	3	0	1	1	0	3	5	5	3	2	2	6757300	34100000	24100000	21900000	0	73000000	0	0	9112400	49000000	0	12100000	7824100	0	32500000	54800000	24400000	20400000	23400000	12800000	0.013	0.0142	0.0142	0.0142	0	0.0675	0.0142	0	0.0249	0.0427	0	0.0142	0.0142	0	0.0557	0.0675	0.0664	0.0557	0.0308	0.0308
1650	Succinate--CoA ligase [ADP/GDP-forming] subunit alpha, mitochondrial OS=Mus musculus OX=10090 GN=Suclg1 PE=1 SV=4	Q9WUM5	Suclg1	36 kDa	4	3	0	1	0	5	1	1	1	2	1	0	1	0	3	5	6	2	2	2	0.0001	0	0	0	0	0.0001	0	0	0	0	0	0	0	0	0.0001	0.0001	0.0001	0	0	0	4	3	0	1	0	5	1	1	1	2	1	0	1	0	3	5	6	2	2	2	3	2	0	1	0	3	1	1	1	1	1	0	1	0	2	3	3	2	2	2	4	3	0	1	0	4	1	1	1	2	1	0	1	0	3	5	6	2	2	2	70200000	39100000	0	0	0	183000000	0	60100000	45800000	35400000	14200000	0	0	0	138000000	52500000	98700000	9763200	3821200	64100000	0.116	0.0694	0	0.0434	0	0.159	0.0434	0.0462	0.0434	0.0434	0.0434	0	0.0434	0	0.0896	0.159	0.145	0.113	0.113	0.0751
1651	RING-type E3 ubiquitin-protein ligase PPIL2 OS=Mus musculus OX=10090 GN=Ppil2 PE=1 SV=2	Q9D787	Ppil2	59 kDa	1	1	0	4	0	1	1	0	3	4	1	2	1	2	0	3	2	2	5	2	0	0	0	0.0001	0	0	0	0	0.0001	0.0001	0	0	0	0	0	0.0001	0	0	0.0001	0	1	1	0	4	0	1	1	0	3	4	1	2	1	2	0	3	2	2	5	2	1	1	0	3	0	1	1	0	3	4	1	1	1	2	0	2	2	2	4	2	1	1	0	4	0	1	1	0	3	4	1	2	1	2	0	3	2	2	4	2	5628100	8554700	0	36000000	0	10100000	6818400	0	24900000	26300000	6452000	6221000	5657100	6083500	0	33900000	13100000	7912600	30200000	3638800	0.0269	0.0365	0	0.0787	0	0.0269	0.0269	0	0.096	0.125	0.0269	0.0269	0.0365	0.0633	0	0.0633	0.0691	0.0691	0.115	0.0518
1652	Exocyst complex component 1 OS=Mus musculus OX=10090 GN=Exoc1 PE=1 SV=4	Q8R3S6	Exoc1	102 kDa	0	0	1	2	0	3	2	0	1	3	0	2	3	0	2	2	1	3	1	0	0	0	0	0	0	0	0	0	0	0	0	0	0.0001	0	0	0	0	0.0001	0	0	0	0	1	2	0	3	2	0	1	3	0	2	3	0	2	2	1	3	1	0	0	0	1	2	0	3	2	0	1	2	0	2	3	0	2	2	1	3	1	0	0	0	1	2	0	3	2	0	1	2	0	2	3	0	2	2	1	3	1	0	0	0	6855100	6967900	0	34500000	23000000	0	2807500	12800000	0	8711300	17600000	0	14100000	5975500	9986900	54500000	4795000	0	0	0	0.0201	0.0336	0	0.0459	0.0257	0	0.0201	0.0391	0	0.0302	0.0459	0	0.0302	0.0324	0.0201	0.0425	0.0201	0
1653	Protein Noxp20 OS=Mus musculus OX=10090 GN=Fam114a1 PE=1 SV=1	Q9D281	Fam114a1	61 kDa	0	2	0	2	0	1	1	0	3	2	3	1	0	0	1	5	8	3	1	4	0	0	0	0	0	0	0	0	0.0001	0	0.0001	0	0	0	0	0.0001	0.0001	0.0001	0	0.0001	0	2	0	2	0	1	1	0	3	2	3	1	0	0	1	5	8	3	1	4	0	2	0	2	0	1	1	0	2	2	3	1	0	0	1	5	7	3	1	4	0	2	0	2	0	1	1	0	3	2	3	1	0	0	1	5	8	3	1	4	0	42000000	0	23800000	0	43300000	8194700	0	59800000	17400000	5767000	0	0	0	8146700	75100000	80100000	33600000	16200000	40000000	0	0.0457	0	0.0475	0	0.0211	0.0246	0	0.0633	0.0633	0.0949	0.0211	0	0	0.0211	0.128	0.179	0.0844	0.0246	0.111
1654	Ceruloplasmin OS=Mus musculus OX=10090 GN=Cp PE=1 SV=2	Q61147	Cp	121 kDa	1	1	3	2	1	1	1	1	3	1	0	0	0	1	0	4	2	6	3	0	0	0	0	0	0	0	0	0	0.0001	0	0	0	0	0	0	0.0001	0	0.0001	0.0001	0	1	1	3	2	1	1	1	1	3	1	0	0	0	1	0	4	2	6	3	0	1	1	3	2	1	1	1	1	3	1	0	0	0	1	0	4	2	4	3	0	1	1	3	2	1	1	1	1	3	1	0	0	0	1	0	4	2	4	3	0	16800000	3079100	60300000	21000000	24400000	15600000	22200000	15100000	31800000	12400000	0	0	0	8800500	0	36600000	19900000	40700000	43400000	0	0.0132	0.0104	0.0349	0.0207	0.0141	0.0141	0.0141	0.0141	0.0377	0.0141	0	0	0	0.0141	0	0.049	0.0245	0.05	0.0396	0
1655	Major facilitator superfamily domain-containing protein 10 OS=Mus musculus OX=10090 GN=Mfsd10 PE=1 SV=1	Q9D2V8	Mfsd10	49 kDa	0	1	2	4	0	5	2	0	0	1	0	2	0	1	2	1	2	4	4	0	0	0	0	0.0001	0	0.0001	0	0	0	0	0	0	0	0	0	0	0	0.0001	0.0001	0	0	1	2	4	0	5	2	0	0	1	0	2	0	1	2	1	2	4	4	0	0	1	2	3	0	3	2	0	0	1	0	2	0	1	2	1	2	2	3	0	0	1	2	3	0	4	2	0	0	1	0	2	0	1	2	1	2	3	3	0	0	48900000	97300000	64400000	0	72900000	5009600	0	0	6429800	0	3828500	0	1533200	23600000	0	8692900	16100000	35500000	0	0	0.0241	0.057	0.0899	0	0.0987	0.0658	0	0	0.0329	0	0.0746	0	0.0329	0.057	0.0329	0.0746	0.0658	0.0987	0
1656	1-phosphatidylinositol 4,5-bisphosphate phosphodiesterase gamma-2 OS=Mus musculus OX=10090 GN=Plcg2 PE=1 SV=1	Q8CIH5	Plcg2	148 kDa	1	2	3	6	0	1	1	0	0	1	0	1	0	1	2	3	5	4	3	0	0	0	0	0.0001	0	0	0	0	0	0	0	0	0	0	0	0.0001	0.0001	0.0001	0.0001	0	1	2	3	6	0	1	1	0	0	1	0	1	0	1	2	3	5	4	3	0	1	2	2	5	0	1	1	0	0	1	0	1	0	1	2	3	4	3	2	0	1	2	2	5	0	1	1	0	0	1	0	1	0	1	2	3	5	4	3	0	0	16400000	5532000	27800000	0	0	3861400	0	0	0	0	2039000	0	0	9384800	11000000	22000000	19600000	10300000	0	0.0103	0.0198	0.0198	0.0648	0	0.0087	0.015	0	0	0.0103	0	0.0095	0	0.0103	0.0198	0.0316	0.0561	0.03	0.0198	0
1657	Sorting nexin-17 OS=Mus musculus OX=10090 GN=Snx17 PE=1 SV=2	Q8BVL3	Snx17	53 kDa	2	3	4	7	0	7	3	0	0	5	1	0	0	1	1	3	3	2	3	1	0	0	0.0001	0.0001	0	0.0001	0.0001	0	0	0.0001	0	0	0	0	0	0.0001	0	0	0.0001	0	2	3	4	7	0	7	3	0	0	5	1	0	0	1	1	3	3	2	3	1	2	2	2	5	0	5	2	0	0	4	1	0	0	1	1	1	2	2	3	1	2	3	3	6	0	6	2	0	0	5	1	0	0	1	1	2	3	2	3	1	40900000	30300000	14900000	63800000	0	74000000	13500000	0	0	52300000	9317300	0	0	2190600	2511200	8262100	25000000	31200000	33700000	10500000	0.0511	0.0596	0.0532	0.14	0	0.128	0.0596	0	0	0.109	0.0255	0	0	0.034	0.034	0.034	0.0596	0.0617	0.0957	0.0255
1658	60S ribosomal protein L22 OS=Mus musculus OX=10090 GN=Rpl22 PE=1 SV=2	P67984	Rpl22	15 kDa	2	3	5	4	0	3	0	2	2	3	3	0	0	0	0	2	2	3	2	2	0	0	0.0001	0.0001	0	0	0	0	0	0	0.0001	0	0	0	0	0	0	0.0001	0	0	2	3	5	4	0	3	0	2	2	3	3	0	0	0	0	2	2	3	2	2	1	2	2	2	0	2	0	1	1	2	2	0	0	0	0	1	2	2	2	2	1	2	2	3	0	2	0	1	1	2	2	0	0	0	0	1	2	2	2	2	209000000	338000000	782000000	369000000	0	763000000	0	135000000	265000000	616000000	104000000	0	0	0	0	162000000	129000000	224000000	344000000	47700000	0.0859	0.188	0.188	0.188	0	0.188	0	0.102	0.0859	0.188	0.188	0	0	0	0	0.102	0.188	0.188	0.188	0.188
1659	Glutaredoxin-1 OS=Mus musculus OX=10090 GN=Glrx PE=1 SV=3	Q9QUH0	Glrx	12 kDa	0	5	4	4	0	6	2	1	0	0	0	2	2	1	1	1	2	1	1	3	0	0.0001	0.0001	0.0001	0	0.0001	0	0	0	0	0	0	0	0	0	0	0	0	0	0.0001	0	5	4	4	0	6	2	1	0	0	0	2	2	1	1	1	2	1	1	3	0	2	2	2	0	1	1	1	0	0	0	1	1	1	1	1	2	1	1	2	0	3	2	3	0	1	1	1	0	0	0	2	2	1	1	1	2	1	1	2	0	280000000	300000000	215000000	0	12300000	3085200	3244000	0	0	0	5455300	9222100	13500000	55700000	29700000	56900000	14300000	32600000	36500000	0	0.299	0.299	0.112	0	0.103	0.103	0.103	0	0	0	0.196	0.196	0.103	0.103	0.103	0.112	0.103	0.103	0.112
1660	Actin-binding LIM protein 1 OS=Mus musculus OX=10090 GN=Ablim1 PE=1 SV=1	Q8K4G5	Ablim1	97 kDa	4	3	3	1	0	1	0	0	0	0	2	2	1	0	0	1	2	2	2	0	0.0001	0	0	0	0	0	0	0	0	0	0.0001	0	0	0	0	0	0	0	0	0	4	3	3	1	0	1	0	0	0	0	2	2	1	0	0	1	2	2	2	0	3	3	3	1	0	1	0	0	0	0	2	2	1	0	0	1	2	2	2	0	3	3	3	1	0	1	0	0	0	0	2	2	1	0	0	1	2	2	2	0	30400000	44100000	63200000	26000000	0	7990400	0	0	0	0	29300000	8873200	3883700	0	0	0	14100000	0	7873200	0	0.0407	0.043	0.0499	0.0232	0	0.0163	0	0	0	0	0.0337	0.0302	0.0139	0	0	0.0163	0.0395	0.0337	0.0395	0
1661	Alcohol dehydrogenase class-3 OS=Mus musculus OX=10090 GN=Adh5 PE=1 SV=3	P28474	Adh5	40 kDa	5	4	3	0	0	3	1	4	2	6	0	2	1	0	2	3	0	1	6	0	0.0001	0.0001	0	0	0	0	0	0.0001	0	0.0001	0	0	0	0	0	0.0001	0	0	0.0001	0	5	4	3	0	0	3	1	4	2	6	0	2	1	0	2	3	0	1	6	0	4	4	3	0	0	2	1	3	2	4	0	2	1	0	2	3	0	1	5	0	4	4	3	0	0	2	1	3	2	5	0	2	1	0	2	3	0	1	6	0	37400000	81600000	27000000	0	0	37600000	36500000	17500000	24800000	114000000	0	7386400	4115400	0	21900000	51300000	0	7171000	122000000	0	0.142	0.15	0.144	0	0	0.0989	0.0455	0.12	0.0749	0.174	0	0.0856	0.0455	0	0.0856	0.139	0	0.0401	0.198	0
1662	AFG3-like protein 2 OS=Mus musculus OX=10090 GN=Afg3l2 PE=1 SV=1	Q8JZQ2	Afg3l2	90 kDa	0	0	2	2	0	0	2	1	2	1	0	2	1	0	2	3	3	0	4	0	0	0	0	0	0	0	0	0	0	0	0	0	0	0	0	0.0001	0	0	0.0001	0	0	0	2	2	0	0	2	1	2	1	0	2	1	0	2	3	3	0	4	0	0	0	2	2	0	0	2	1	1	1	0	2	1	0	2	2	3	0	3	0	0	0	2	2	0	0	2	1	1	1	0	2	1	0	2	2	3	0	4	0	0	0	10300000	7567600	0	0	13200000	1537500	7235700	7124900	0	5746000	3579700	0	16200000	22800000	10800000	0	19000000	0	0	0	0.0449	0.0449	0	0	0.0249	0.0125	0.0324	0.0125	0	0.0449	0.0125	0	0.0449	0.0449	0.0574	0	0.0711	0
1663	LRP chaperone MESD OS=Mus musculus OX=10090 GN=Mesd PE=1 SV=1	Q9ERE7	Mesd	25 kDa	1	0	1	1	0	0	1	0	2	0	1	1	0	2	1	1	1	2	3	1	0	0	0	0	0	0	0	0	0	0	0	0	0	0	0	0	0	0	0.0001	0	1	0	1	1	0	0	1	0	2	0	1	1	0	2	1	1	1	2	3	1	1	0	1	1	0	0	1	0	1	0	1	1	0	2	1	1	1	1	3	1	1	0	1	1	0	0	1	0	2	0	1	1	0	2	1	1	1	2	3	1	13900000	0	19300000	0	0	0	21100000	0	17100000	0	21100000	6277500	0	39000000	31800000	2220200	0	28200000	68600000	9341800	0.0491	0	0.0491	0.0446	0	0	0.0491	0	0.0491	0	0.0491	0.0446	0	0.0938	0.0491	0.058	0.0357	0.0446	0.134	0.0446
1664	Zinc finger RNA-binding protein OS=Mus musculus OX=10090 GN=Zfr PE=1 SV=2	O88532	Zfr	117 kDa	2	1	1	3	0	3	0	0	0	6	0	0	0	0	1	2	0	1	2	1	0	0	0	0	0	0	0	0	0	0.0001	0	0	0	0	0	0	0	0	0	0	2	1	1	3	0	3	0	0	0	6	0	0	0	0	1	2	0	1	2	1	1	1	1	3	0	3	0	0	0	6	0	0	0	0	1	2	0	1	2	1	1	1	1	3	0	3	0	0	0	6	0	0	0	0	1	2	0	1	2	1	15600000	6640400	6659600	27500000	0	43800000	0	0	0	24100000	0	0	0	0	0	18300000	0	2042100	10400000	0	0.013	0.013	0.0121	0.04	0	0.0372	0	0	0	0.0838	0	0	0	0	0.0205	0.0354	0	0.0205	0.0354	0.013
1665	Microtubule-associated serine/threonine-protein kinase 4 OS=Mus musculus OX=10090 GN=Mast4 PE=1 SV=3	Q811L6	Mast4	284 kDa	2	1	1	1	1	1	0	2	3	3	0	1	0	0	2	1	4	2	2	0	0	0	0	0	0	0	0	0	0	0	0	0	0	0	0	0	0	0	0	0	0	0	0	0	1	0	0	0	0	1	0	0	0	0	1	1	3	0	1	0	0	0	0	0	1	0	0	0	0	1	0	0	0	0	1	1	3	0	1	0	0	0	0	0	1	0	0	0	0	1	0	0	0	0	1	1	3	0	1	0	33500000	0	33300000	39500000	96700000	64100000	0	33400000	16300000	33200000	0	25100000	0	0	25300000	3134100	35100000	32800000	46400000	0	0.0031	0.0031	0.0031	0.0031	0.0042	0.0031	0	0.0031	0.0031	0.0103	0	0.0031	0	0	0.0092	0.0061	0.0191	0.0031	0.0092	0
1666	Copine-1 OS=Mus musculus OX=10090 GN=Cpne1 PE=1 SV=1	Q8C166	Cpne1	59 kDa	0	4	2	1	0	3	0	0	3	3	0	0	0	0	2	3	3	3	3	2	0	0	0	0	0	0	0	0	0	0	0	0	0	0	0	0	0	0	0	0	0	1	1	1	0	1	0	0	2	1	0	0	0	0	1	2	2	1	1	1	0	1	1	1	0	1	0	0	1	1	0	0	0	0	1	2	2	1	1	1	0	1	1	1	0	1	0	0	1	1	0	0	0	0	1	2	2	1	1	1	0	27200000	72600000	70500000	0	91500000	0	0	259000000	27800000	0	0	0	0	31700000	155000000	52900000	72300000	311000000	93200000	0	0.0336	0.0373	0.0205	0	0.0373	0	0	0.0373	0.0336	0	0	0	0	0.0336	0.0541	0.0672	0.0373	0.0373	0.0373
1667	Protein-glutamine gamma-glutamyltransferase E OS=Mus musculus OX=10090 GN=Tgm3 PE=1 SV=2	Q08189	Tgm3	77 kDa	0	0	0	0	0	0	1	0	0	0	0	4	18	2	5	0	0	0	4	3	0	0	0	0	0	0	0	0	0	0	0	0.0001	0.0003	0	0.0001	0	0	0	0.0001	0.0001	0	0	0	0	0	0	1	0	0	0	0	4	18	2	5	0	0	0	4	3	0	0	0	0	0	0	1	0	0	0	0	3	10	2	4	0	0	0	4	3	0	0	0	0	0	0	1	0	0	0	0	4	14	2	5	0	0	0	4	3	0	0	0	0	0	0	3067600	0	0	0	0	36400000	338000000	5748300	50600000	0	0	0	52300000	19100000	0	0	0	0	0	0	0.026	0	0	0	0	0.0823	0.193	0.062	0.111	0	0	0	0.0938	0.088
1668	Glutathione S-transferase A1 OS=Mus musculus OX=10090 GN=Gsta1 PE=1 SV=2	P13745	Gsta1	26 kDa	2	2	0	1	0	4	0	0	0	2	0	0	0	0	0	2	0	0	3	0	0	0	0	0	0	0.0001	0	0	0	0	0	0	0	0	0	0	0	0	0	0	2	2	0	1	0	4	0	0	0	2	0	0	0	0	0	2	0	0	2	0	2	2	0	1	0	4	0	0	0	2	0	0	0	0	0	2	0	0	1	0	2	2	0	1	0	4	0	0	0	2	0	0	0	0	0	2	0	0	2	0	0	1020000000	0	0	0	59100000	0	0	0	15300000	0	0	0	0	0	71400000	0	0	73400000	0	0.0807	0.117	0	0.0404	0	0.202	0	0	0	0.0762	0	0	0	0	0	0.0762	0	0	0.0717	0
1669	Metastasis-associated protein MTA3 OS=Mus musculus OX=10090 GN=Mta3 PE=1 SV=1	Q924K8	Mta3	67 kDa	0	0	4	4	0	5	0	0	0	6	0	0	0	0	1	2	1	0	0	0	0	0	0	0	0	0	0	0	0	0	0	0	0	0	0	0	0	0	0	0	0	0	1	0	0	1	0	0	0	3	0	0	0	0	0	2	0	0	0	0	0	0	1	0	0	1	0	0	0	2	0	0	0	0	0	2	0	0	0	0	0	0	1	0	0	1	0	0	0	3	0	0	0	0	0	2	0	0	0	0	0	0	25400000	17900000	0	63500000	0	0	0	41200000	0	0	0	0	3883000	12100000	1743200	0	0	0	0	0	0.0525	0.0474	0	0.0745	0	0	0	0.0948	0	0	0	0	0.0169	0.0541	0.0169	0	0	0
1670	COP9 signalosome complex subunit 4 OS=Mus musculus OX=10090 GN=Cops4 PE=1 SV=1	O88544	Cops4	46 kDa	2	1	2	6	0	4	1	0	3	3	1	2	1	1	2	2	4	2	1	2	0	0	0	0.0001	0	0.0001	0	0	0.0001	0	0	0	0	0	0	0	0.0001	0	0	0	2	1	2	6	0	4	1	0	3	3	1	2	1	1	2	2	4	2	1	2	2	1	2	5	0	2	1	0	2	2	1	2	1	1	2	2	3	2	1	2	2	1	2	6	0	3	1	0	3	3	1	2	1	1	2	2	4	2	1	2	26900000	9765200	14600000	99900000	0	57600000	16900000	0	29300000	22600000	5389000	5699800	9920200	4414600	9723900	23800000	21600000	10100000	0	12000000	0.0837	0.0394	0.0739	0.165	0	0.0591	0.0394	0	0.0862	0.069	0.0394	0.0714	0.0394	0.0394	0.064	0.0739	0.118	0.0764	0.0369	0.0739
1671	Coatomer subunit zeta-1 OS=Mus musculus OX=10090 GN=Copz1 PE=1 SV=1	P61924	Copz1	20 kDa	2	4	1	4	0	3	1	0	3	5	1	1	1	1	2	3	2	2	3	1	0	0.0001	0	0.0001	0	0	0	0	0.0001	0.0001	0	0	0	0	0	0.0001	0	0	0.0001	0	2	4	1	4	0	3	1	0	3	5	1	1	1	1	2	3	2	2	3	1	2	3	1	2	0	2	1	0	3	3	1	1	1	1	2	2	1	2	2	1	2	4	1	2	0	2	1	0	3	3	1	1	1	1	2	3	2	2	2	1	98600000	126000000	6654300	25700000	0	63200000	5654300	0	26100000	99100000	26800000	7196800	4957400	4626800	18900000	41900000	96200000	34600000	10600000	40200000	0.186	0.186	0.107	0.186	0	0.186	0.13	0	0.186	0.186	0.13	0.13	0.13	0.13	0.13	0.13	0.13	0.186	0.13	0.13
1672	Nuclear receptor-binding protein OS=Mus musculus OX=10090 GN=Nrbp1 PE=1 SV=1	Q99J45	Nrbp1	60 kDa	1	2	3	3	1	3	2	0	1	4	1	2	3	2	2	3	3	2	0	4	0	0	0	0	0	0	0	0	0	0.0001	0	0	0.0001	0	0	0.0001	0	0	0	0.0001	1	2	3	3	1	3	2	0	1	4	1	2	3	2	2	3	3	2	0	4	1	1	2	3	1	3	2	0	1	3	1	2	3	2	2	3	2	2	0	4	1	1	2	3	1	3	2	0	1	3	1	2	3	2	2	3	3	2	0	4	43700000	31000000	20500000	64500000	7273800	103000000	9606700	0	14200000	45300000	0	14600000	15200000	10300000	19900000	36200000	47700000	54600000	0	37200000	0.0206	0.0206	0.0841	0.11	0.0262	0.0766	0.0505	0	0.0262	0.144	0.0318	0.0505	0.114	0.0505	0.0505	0.0822	0.0841	0.0467	0	0.14
1673	TBC1 domain family member 9B OS=Mus musculus OX=10090 GN=Tbc1d9b PE=1 SV=1	Q5SVR0	Tbc1d9b	142 kDa	1	3	1	1	0	2	3	0	1	2	1	3	2	3	1	4	6	3	0	2	0	0	0	0	0	0	0.0001	0	0	0	0	0.0001	0	0.0001	0	0.0001	0.0001	0.0001	0	0	1	3	1	1	0	2	3	0	1	2	1	3	2	3	1	4	6	3	0	2	1	3	1	1	0	2	2	0	1	2	1	3	2	3	1	3	5	3	0	2	1	3	1	1	0	2	2	0	1	2	1	3	2	3	1	3	6	3	0	2	3707300	14000000	7632500	8468600	0	54800000	38400000	0	61000000	14800000	10500000	11500000	18500000	17400000	2815000	24500000	67000000	37100000	0	18700000	0.0087	0.0309	0.0087	0.0087	0	0.0214	0.0214	0	0.0127	0.0214	0.0127	0.0309	0.0214	0.0293	0.0095	0.0293	0.0467	0.0309	0	0.0214
1674	Recombining binding protein suppressor of hairless OS=Mus musculus OX=10090 GN=Rbpj PE=1 SV=1	P31266	Rbpj	59 kDa	1	2	1	1	0	1	3	0	1	2	0	3	1	2	2	3	2	4	5	2	0	0	0	0	0	0	0.0001	0	0	0	0	0.0001	0	0	0	0.0001	0	0.0001	0.0001	0	1	2	1	1	0	1	3	0	1	2	0	3	1	2	2	3	2	4	5	2	1	2	1	1	0	1	2	0	1	2	0	3	1	2	2	3	2	2	3	2	1	2	1	1	0	1	2	0	1	2	0	3	1	2	2	3	2	4	4	2	1603700	6900600	5249200	8721700	0	0	35400000	0	15700000	26600000	0	19800000	7055600	6152800	6688100	49900000	14200000	76600000	66600000	6978000	0.0304	0.0532	0.0304	0.0304	0	0.0209	0.0513	0	0.0304	0.0513	0	0.0722	0.0304	0.0418	0.0513	0.0722	0.0532	0.0513	0.0722	0.0513
1675	F-box only protein 22 OS=Mus musculus OX=10090 GN=Fbxo22 PE=1 SV=2	Q78JE5	Fbxo22	44 kDa	0	0	2	1	0	1	1	0	2	4	1	2	2	2	3	3	1	2	3	2	0	0	0	0	0	0	0	0	0	0.0001	0	0	0	0	0.0001	0.0001	0	0	0.0001	0	0	0	2	1	0	1	1	0	2	4	1	2	2	2	3	3	1	2	3	2	0	0	2	1	0	1	1	0	2	4	1	1	1	1	2	3	1	2	3	2	0	0	2	1	0	1	1	0	2	4	1	2	2	2	3	3	1	2	3	2	0	0	33500000	26200000	0	77600000	31200000	0	16800000	73600000	0	21200000	29400000	25300000	32300000	2728600	0	18300000	8117800	0	0	0	0.0597	0.0249	0	0.0249	0.0249	0	0.0647	0.119	0.0348	0.0398	0.0398	0.0398	0.0647	0.0995	0.0249	0.0647	0.0672	0.0647
1676	Alpha-centractin OS=Mus musculus OX=10090 GN=Actr1a PE=1 SV=1	P61164	Actr1a	43 kDa	1	4	2	5	0	3	3	0	3	4	0	1	1	1	1	3	1	2	3	1	0	0	0	0	0	0	0	0	0	0	0	0	0	0	0	0	0	0	0	0	1	2	1	3	0	1	1	0	1	2	0	1	1	1	1	2	1	2	1	1	1	2	1	2	0	1	1	0	1	2	0	1	1	1	1	2	1	2	1	1	1	2	1	2	0	1	1	0	1	2	0	1	1	1	1	2	1	2	1	1	38000000	70500000	11000000	88100000	0	37000000	66100000	0	35800000	35500000	0	2506700	5624300	4035200	11700000	80900000	22100000	15600000	54600000	9652500	0.0585	0.16	0.0851	0.152	0	0.0851	0.112	0	0.112	0.157	0	0.0452	0.0452	0.0585	0.0585	0.13	0.0585	0.104	0.106	0.0585
1677	Eukaryotic translation initiation factor 4E OS=Mus musculus OX=10090 GN=Eif4e PE=1 SV=1	P63073	Eif4e	25 kDa	1	0	2	2	0	3	2	1	4	3	2	0	0	0	2	2	3	2	2	2	0	0	0	0	0	0	0	0	0.0001	0	0.0001	0	0	0	0	0	0	0	0	0	1	0	2	2	0	3	2	1	4	3	2	0	0	0	2	2	3	2	2	2	1	0	2	2	0	3	1	1	3	2	2	0	0	0	2	2	2	1	2	2	1	0	2	2	0	3	1	1	3	3	2	0	0	0	2	2	3	1	2	2	0	0	76200000	29900000	0	179000000	73500000	2879000	189000000	109000000	38200000	0	0	0	48300000	156000000	159000000	18700000	56500000	93600000	0.0691	0	0.12	0.101	0	0.184	0.0691	0.0507	0.184	0.12	0.12	0	0	0	0.134	0.134	0.134	0.0507	0.134	0.134
1678	Beta-centractin OS=Mus musculus OX=10090 GN=Actr1b PE=1 SV=1	Q8R5C5	Actr1b	42 kDa	1	4	3	2	0	3	2	1	3	4	1	0	1	0	2	3	2	0	4	1	0	0.0001	0	0	0	0	0	0	0.0001	0.0001	0	0	0	0	0	0.0001	0	0	0.0001	0	1	4	3	2	0	3	2	1	3	4	1	0	1	0	2	3	2	0	4	1	1	4	3	2	0	2	2	1	3	4	1	0	1	0	2	3	2	0	4	1	1	4	3	2	0	2	2	1	3	4	1	0	1	0	2	3	2	0	4	1	23400000	56000000	16400000	43800000	0	42600000	60400000	57100000	34900000	39400000	0	0	6221300	0	9778300	89300000	26100000	0	56500000	6126500	0.0612	0.162	0.133	0.0479	0	0.0878	0.0532	0.0266	0.114	0.16	0.0452	0	0.0399	0	0.106	0.133	0.106	0	0.154	0.0452
1679	DNA-dependent protein kinase catalytic subunit OS=Mus musculus OX=10090 GN=Prkdc PE=1 SV=3	P97313	Prkdc	471 kDa	0	1	0	1	0	0	0	1	0	0	0	0	0	0	1	3	2	0	2	2	0	0	0	0	0	0	0	0	0	0	0	0	0	0	0	0.0001	0	0	0	0	0	1	0	1	0	0	0	1	0	0	0	0	0	0	1	3	2	0	2	2	0	1	0	1	0	0	0	1	0	0	0	0	0	0	1	3	2	0	2	2	0	1	0	1	0	0	0	1	0	0	0	0	0	0	1	3	2	0	2	2	0	0	0	1764500	0	0	0	61000000	0	0	0	0	0	0	0	10300000	6590800	0	15100000	22400000	0	0.0034	0	0.0039	0	0	0	0.0027	0	0	0	0	0	0	0.0039	0.0107	0.0128	0	0.008	0.0085
1680	Exocyst complex component 6B OS=Mus musculus OX=10090 GN=Exoc6b PE=1 SV=1	A6H5Z3	Exoc6b	94 kDa	0	1	0	2	0	4	1	0	1	3	0	1	2	3	2	2	1	6	1	2	0	0	0	0	0	0.0001	0	0	0	0	0	0	0	0.0001	0	0	0	0.0001	0	0	0	1	0	2	0	4	1	0	1	3	0	1	2	3	2	2	1	6	1	2	0	1	0	1	0	4	1	0	1	2	0	1	2	2	2	2	1	6	1	2	0	1	0	1	0	4	1	0	1	2	0	1	2	2	2	2	1	6	1	2	0	5705600	0	11300000	0	39800000	4226200	0	8038900	12800000	0	2964700	17700000	29500000	23100000	26000000	1238500	61200000	7668100	18500000	0	0.0148	0	0.0148	0	0.063	0.0148	0	0.0148	0.0333	0	0.0173	0.0321	0.0321	0.0321	0.0333	0.0198	0.0951	0.0148	0.0309
1681	Aldo-keto reductase family 1 member B1 OS=Mus musculus OX=10090 GN=Akr1b1 PE=1 SV=3	P45376	Akr1b1	36 kDa	1	8	0	1	1	0	1	0	0	2	0	1	0	1	2	3	1	1	2	1	0	0.0001	0	0	0	0	0	0	0	0	0	0	0	0	0	0.0001	0	0	0	0	1	8	0	1	1	0	1	0	0	2	0	1	0	1	2	3	1	1	2	1	1	5	0	1	1	0	1	0	0	2	0	1	0	1	1	2	1	1	1	1	1	6	0	1	1	0	1	0	0	2	0	1	0	1	1	3	1	1	1	1	12500000	244000000	0	2972500	6981200	0	10400000	0	0	15300000	0	7712100	0	3600300	22200000	85500000	9173400	14800000	59100000	0	0.0285	0.155	0	0.0443	0.0443	0	0.0253	0	0	0.0886	0	0.0443	0	0.0443	0.0443	0.101	0.0443	0.0443	0.0443	0.0443
1682	Proteasome activator complex subunit 3 OS=Mus musculus OX=10090 GN=Psme3 PE=1 SV=1	P61290	Psme3	30 kDa	1	4	0	2	0	3	0	0	4	3	1	0	1	1	2	3	5	2	0	2	0	0.0001	0	0	0	0	0	0	0.0001	0	0	0	0	0	0	0.0001	0.0001	0	0	0	1	4	0	2	0	3	0	0	4	3	1	0	1	1	2	3	5	2	0	2	1	3	0	2	0	2	0	0	2	2	1	0	1	1	2	3	4	1	0	2	1	3	0	2	0	3	0	0	3	2	1	0	1	1	2	3	4	2	0	2	16100000	33500000	0	14200000	0	67300000	0	0	36000000	10900000	12000000	0	7330400	6651000	11800000	30600000	408000000	20100000	0	22600000	0.0433	0.161	0	0.118	0	0.102	0	0	0.118	0.118	0.0591	0	0.0591	0.0591	0.102	0.161	0.193	0.0591	0	0.102
1683	Dolichyl-phosphate beta-glucosyltransferase OS=Mus musculus OX=10090 GN=Alg5 PE=1 SV=1	Q9DB25	Alg5	37 kDa	2	2	2	3	0	1	2	2	2	3	0	0	0	0	1	2	3	4	1	0	0	0	0	0	0	0	0	0	0	0	0	0	0	0	0	0	0	0.0001	0	0	2	2	2	3	0	1	2	2	2	3	0	0	0	0	1	2	3	4	1	0	1	2	2	2	0	1	2	1	2	3	0	0	0	0	1	2	2	4	1	0	2	2	2	2	0	1	2	1	2	3	0	0	0	0	1	2	3	4	1	0	12200000	96800000	32000000	43800000	0	3974200	28600000	14600000	60700000	84400000	0	0	0	0	3623800	39300000	13400000	50200000	37000000	0	0.037	0.0957	0.0895	0.0895	0	0.0586	0.0772	0.037	0.0772	0.148	0	0	0	0	0.0401	0.0772	0.111	0.188	0.037	0
1684	Ethylmalonyl-CoA decarboxylase OS=Mus musculus OX=10090 GN=Echdc1 PE=1 SV=2	Q9D9V3	Echdc1	35 kDa	0	1	0	1	0	0	0	1	2	0	1	1	4	2	2	1	4	2	7	4	0	0	0	0	0	0	0	0	0	0	0	0	0.0001	0	0	0	0.0001	0	0.0001	0.0001	0	1	0	1	0	0	0	1	2	0	1	1	4	2	2	1	4	2	7	4	0	1	0	1	0	0	0	1	2	0	1	1	2	2	2	1	4	2	6	4	0	1	0	1	0	0	0	1	2	0	1	1	2	2	2	1	4	2	6	4	0	4284900	0	5083600	0	0	0	7119800	17300000	0	8373700	0	32700000	6431600	13900000	16000000	21100000	7468700	61100000	31900000	0	0.0435	0	0.0342	0	0	0	0.0311	0.0776	0	0.0342	0.0342	0.0652	0.0714	0.0745	0.0311	0.183	0.0652	0.233	0.149
1685	Estradiol 17-beta-dehydrogenase 11 OS=Mus musculus OX=10090 GN=Hsd17b11 PE=1 SV=1	Q9EQ06	Hsd17b11	33 kDa	2	4	2	3	0	2	0	1	2	3	0	1	0	0	2	2	1	0	1	1	0	0.0001	0	0	0	0	0	0	0	0	0	0	0	0	0	0	0	0	0	0	2	4	2	3	0	2	0	1	2	3	0	1	0	0	2	2	1	0	1	1	1	4	2	3	0	2	0	1	2	3	0	1	0	0	2	2	1	0	1	1	1	4	2	3	0	2	0	1	2	3	0	1	0	0	2	2	1	0	1	1	33100000	179000000	72100000	39500000	0	39400000	0	8619900	26600000	74300000	0	4051800	0	0	22500000	45300000	22600000	0	7396300	8078800	0.0268	0.174	0.0772	0.104	0	0.0638	0	0.0268	0.0872	0.114	0	0.0369	0	0	0.0872	0.0872	0.0369	0	0.0503	0.0369
1686	E3 ubiquitin-protein ligase HERC2 OS=Mus musculus OX=10090 GN=Herc2 PE=1 SV=3	Q4U2R1	Herc2	527 kDa	0	0	0	1	0	2	0	0	0	3	0	0	0	0	0	0	0	0	0	0	0	0	0	0	0	0	0	0	0	0	0	0	0	0	0	0	0	0	0	0	0	0	0	1	0	2	0	0	0	3	0	0	0	0	0	0	0	0	0	0	0	0	0	1	0	2	0	0	0	3	0	0	0	0	0	0	0	0	0	0	0	0	0	1	0	2	0	0	0	3	0	0	0	0	0	0	0	0	0	0	0	0	0	774230	0	0	0	0	0	10900000	0	0	0	0	0	0	0	0	0	0	0	0	0	0.0046	0	0.0068	0	0	0	0.0087	0	0	0	0	0	0	0	0	0	0
1687	Dolichol-phosphate mannosyltransferase subunit 1 OS=Mus musculus OX=10090 GN=Dpm1 PE=1 SV=1	O70152	Dpm1	29 kDa	2	2	3	2	0	3	0	0	2	1	1	0	0	0	2	4	2	3	2	3	0	0	0	0	0	0	0	0	0	0	0	0	0	0	0	0.0001	0	0.0001	0	0.0001	2	2	3	2	0	3	0	0	2	1	1	0	0	0	2	4	2	3	2	3	2	2	2	2	0	3	0	0	2	1	1	0	0	0	2	3	2	3	2	3	2	2	2	2	0	3	0	0	2	1	1	0	0	0	2	3	2	3	2	3	53100000	51800000	16400000	26900000	0	29700000	0	0	5432200	1958900	11100000	0	0	0	16300000	34500000	9295700	22300000	17300000	6482900	0.0846	0.0962	0.104	0.0846	0	0.146	0	0	0.0846	0.0615	0.0538	0	0	0	0.0846	0.158	0.104	0.146	0.0846	0.138
1688	TBC1 domain family member 1 OS=Mus musculus OX=10090 GN=Tbc1d1 PE=1 SV=3	Q60949	Tbc1d1	142 kDa	2	1	2	2	0	2	0	0	2	2	0	0	0	1	3	5	6	5	2	2	0	0	0	0	0	0	0	0	0	0	0	0	0	0	0.0001	0.0001	0.0001	0.0001	0	0	2	1	2	2	0	2	0	0	2	2	0	0	0	1	3	5	6	5	2	2	2	1	2	2	0	2	0	0	2	2	0	0	0	1	3	4	5	4	2	1	2	1	2	2	0	2	0	0	2	2	0	0	0	1	3	4	6	5	2	2	3670600	18000000	7772700	12500000	0	9050400	0	0	14300000	25200000	0	0	0	0	0	11600000	25300000	21600000	11900000	5190700	0.0207	0.0127	0.0207	0.0207	0	0.0191	0	0	0.0207	0.0215	0	0	0	0.012	0.0311	0.0526	0.0614	0.0526	0.0207	0.012
1689	Serine/threonine-protein kinase PAK 4 OS=Mus musculus OX=10090 GN=Pak4 PE=1 SV=1	Q8BTW9	Pak4	65 kDa	1	2	1	4	0	3	0	0	1	2	0	0	0	0	0	2	1	4	4	1	0	0	0	0.0001	0	0	0	0	0	0	0	0	0	0	0	0	0	0.0001	0.0001	0	1	2	1	4	0	3	0	0	1	2	0	0	0	0	0	2	1	4	4	1	1	2	1	4	0	3	0	0	1	2	0	0	0	0	0	2	1	4	4	1	1	2	1	4	0	3	0	0	1	2	0	0	0	0	0	2	1	4	4	1	0	31500000	28300000	37800000	0	64900000	0	0	16400000	22500000	0	0	0	0	0	19500000	16900000	31900000	33500000	10900000	0.0371	0.0658	0.0371	0.108	0	0.086	0	0	0.0219	0.0506	0	0	0	0	0	0.0573	0.0371	0.108	0.108	0.0371
1690	Cytosolic 5'-nucleotidase 3A OS=Mus musculus OX=10090 GN=Nt5c3a PE=1 SV=4	Q9D020	Nt5c3a	37 kDa	3	2	2	2	0	1	1	1	4	5	0	0	0	0	1	3	3	3	2	0	0.0001	0	0	0	0	0	0	0	0.0001	0.0001	0	0	0	0	0	0.0001	0	0.0001	0	0	3	2	2	2	0	1	1	1	4	5	0	0	0	0	1	3	3	3	2	0	3	2	2	1	0	1	1	1	4	4	0	0	0	0	1	3	3	3	2	0	3	2	2	2	0	1	1	1	4	5	0	0	0	0	1	3	3	3	2	0	39500000	22700000	20600000	6192000	0	24400000	7403700	0	27000000	36300000	0	0	0	0	5464100	30700000	6169700	15200000	21200000	0	0.115	0.0695	0.0785	0.0453	0	0.0272	0.0272	0.0483	0.184	0.16	0	0	0	0	0.0483	0.112	0.145	0.124	0.0876	0
1691	Receptor-type tyrosine-protein phosphatase C OS=Mus musculus OX=10090 GN=Ptprc PE=1 SV=4	P06800	Ptprc	145 kDa	1	0	0	3	0	0	0	0	0	1	0	0	0	0	0	0	2	0	0	0	0	0	0	0	0	0	0	0	0	0	0	0	0	0	0	0	0	0	0	0	1	0	0	3	0	0	0	0	0	1	0	0	0	0	0	0	2	0	0	0	1	0	0	3	0	0	0	0	0	1	0	0	0	0	0	0	2	0	0	0	1	0	0	3	0	0	0	0	0	1	0	0	0	0	0	0	2	0	0	0	35600000	0	0	17000000	0	0	0	0	0	3956400	0	0	0	0	0	0	5231100	0	0	0	0.0131	0	0	0.0356	0	0	0	0	0	0.0139	0	0	0	0	0	0	0.0217	0	0	0
1692	Thyroid adenoma-associated protein homolog OS=Mus musculus OX=10090 GN=Thada PE=1 SV=1	A8C756	Thada	217 kDa	2	1	0	1	0	1	0	0	2	3	0	1	0	0	2	2	0	0	1	0	0	0	0	0	0	0	0	0	0	0	0	0	0	0	0	0	0	0	0	0	2	1	0	1	0	1	0	0	2	3	0	1	0	0	2	2	0	0	1	0	2	1	0	1	0	1	0	0	2	3	0	1	0	0	2	2	0	0	1	0	2	1	0	1	0	1	0	0	2	3	0	1	0	0	2	2	0	0	1	0	8569800	3299200	0	1577000	0	6175600	0	0	14500000	25700000	0	1925500	0	0	11300000	9516900	0	0	2826200	0	0.0201	0.0088	0	0.0088	0	0.0052	0	0	0.015	0.0201	0	0.0052	0	0	0.0114	0.0114	0	0	0.0088	0
1693	Protein ERGIC-53 OS=Mus musculus OX=10090 GN=Lman1 PE=1 SV=1	Q9D0F3	Lman1	58 kDa	3	6	1	2	0	8	2	1	2	7	0	0	0	0	0	3	0	1	3	0	0.0001	0.0001	0	0	0	0.0001	0	0	0	0.0001	0	0	0	0	0	0.0001	0	0	0.0001	0	3	6	1	2	0	8	2	1	2	7	0	0	0	0	0	3	0	1	3	0	2	3	1	2	0	4	2	1	1	6	0	0	0	0	0	2	0	1	3	0	3	5	1	2	0	7	2	1	1	7	0	0	0	0	0	3	0	1	3	0	108000000	179000000	7700400	19300000	0	418000000	16100000	0	10300000	193000000	0	0	0	0	0	20500000	0	31200000	47000000	0	0.104	0.143	0.0387	0.089	0	0.153	0.0832	0.0426	0.0619	0.213	0	0	0	0	0	0.0658	0	0.0213	0.122	0
1694	Calcium homeostasis modulator protein 4 OS=Mus musculus OX=10090 GN=Calhm4 PE=2 SV=2	Q8CE93	Calhm4	35 kDa	1	0	0	0	0	0	0	0	1	0	1	5	12	3	5	2	0	0	4	1	0	0	0	0	0	0	0	0	0	0	0	0.0001	0.0002	0.0001	0.0001	0	0	0	0.0001	0	1	0	0	0	0	0	0	0	1	0	1	5	12	3	5	2	0	0	4	1	1	0	0	0	0	0	0	0	1	0	1	4	5	3	4	2	0	0	3	1	1	0	0	0	0	0	0	0	1	0	1	5	7	3	4	2	0	0	3	1	1673600	0	0	0	0	0	0	0	5078200	0	4498100	69100000	323000000	46200000	139000000	18400000	0	0	58900000	47300000	0.0381	0	0	0	0	0	0	0	0.0444	0	0.0444	0.108	0.184	0.0825	0.108	0.0794	0	0	0.0825	0.0381
1695	Histidine--tRNA ligase, mitochondrial OS=Mus musculus OX=10090 GN=Hars2 PE=1 SV=1	Q99KK9	Hars2	57 kDa	0	2	0	0	0	3	2	1	0	2	0	1	1	0	2	5	0	0	2	0	0	0	0	0	0	0	0	0	0	0	0	0	0	0	0	0.0001	0	0	0	0	0	1	0	0	0	0	0	0	0	2	0	0	0	0	1	4	0	0	2	0	0	1	0	0	0	0	0	0	0	2	0	0	0	0	1	4	0	0	2	0	0	1	0	0	0	0	0	0	0	2	0	0	0	0	1	4	0	0	2	0	0	30300000	0	0	0	51300000	11500000	15500000	0	5792900	0	7608700	7553100	0	15400000	14700000	0	0	10300000	0	0	0.0475	0	0	0	0.0376	0.0376	0.0198	0	0.0594	0	0.0178	0.0178	0	0.0495	0.121	0	0	0.0594	0
1696	Ras-related protein Rab-5A OS=Mus musculus OX=10090 GN=Rab5a PE=1 SV=1	Q9CQD1	Rab5a	24 kDa	0	5	0	0	0	2	1	0	0	0	0	1	0	0	0	3	2	2	4	2	0	0	0	0	0	0	0	0	0	0	0	0	0	0	0	0	0	0	0	0	0	2	0	0	0	1	1	0	0	0	0	0	0	0	0	2	1	1	2	1	0	2	0	0	0	1	1	0	0	0	0	0	0	0	0	1	1	1	2	1	0	2	0	0	0	1	1	0	0	0	0	0	0	0	0	2	1	1	2	1	0	283000000	0	0	0	110000000	38900000	0	0	0	0	19300000	0	0	0	54200000	65700000	65100000	56000000	29500000	0	0.256	0	0	0	0.116	0.0651	0	0	0	0	0.0512	0	0	0	0.116	0.116	0.116	0.223	0.116
1697	Calcium/calmodulin-dependent protein kinase type II subunit beta OS=Mus musculus OX=10090 GN=Camk2b PE=1 SV=2	P28652	Camk2b	60 kDa	0	0	0	0	0	0	0	0	0	0	2	0	0	0	0	0	6	0	0	0	0	0	0	0	0	0	0	0	0	0	0	0	0	0	0	0	0	0	0	0	0	0	0	0	0	0	0	0	0	0	0	0	0	0	0	0	2	0	0	0	0	0	0	0	0	0	0	0	0	0	0	0	0	0	0	0	2	0	0	0	0	0	0	0	0	0	0	0	0	0	0	0	0	0	0	0	2	0	0	0	0	0	0	0	0	0	0	0	0	0	87600000	0	0	0	0	0	218000000	0	0	0	0	0	0	0	0	0	0	0	0	0	0.0572	0	0	0	0	0	0.122	0	0	0
1698	Stonin-1 OS=Mus musculus OX=10090 GN=Ston1 PE=1 SV=2	Q8CDJ8	Ston1	82 kDa	1	0	1	3	2	2	3	0	2	2	1	3	2	2	1	2	0	2	2	1	0	0	0	0	0.0001	0	0.0001	0	0	0	0	0.0001	0	0	0	0	0	0	0	0	1	0	1	3	2	2	3	0	2	2	1	3	2	2	1	2	0	2	2	1	1	0	1	3	2	2	2	0	2	1	1	3	2	2	1	2	0	2	2	1	1	0	1	3	2	2	2	0	2	1	1	3	2	2	1	2	0	2	2	1	13400000	0	0	49500000	17800000	0	39300000	0	16500000	30600000	7645700	24200000	6403800	10000000	3641000	18500000	0	16900000	19700000	5156200	0.0178	0	0.0219	0.0589	0.0534	0.0397	0.0534	0	0.0534	0.0219	0.0219	0.0712	0.0534	0.0397	0.0178	0.0356	0	0.0534	0.0534	0.0219
1699	Sodium/potassium-transporting ATPase subunit beta-1 OS=Mus musculus OX=10090 GN=Atp1b1 PE=1 SV=1	P14094	Atp1b1	35 kDa	4	6	1	2	0	4	1	0	3	1	1	1	1	1	1	3	2	2	1	2	0.0001	0.0001	0	0	0	0.0001	0	0	0.0001	0	0	0	0	0	0	0.0001	0	0	0	0	4	6	1	2	0	4	1	0	3	1	1	1	1	1	1	3	2	2	1	2	4	3	1	1	0	3	1	0	2	1	1	1	1	1	1	2	2	1	1	2	4	4	1	2	0	4	1	0	2	1	1	1	1	1	1	2	2	1	1	2	26700000	173000000	81600000	86600000	0	260000000	28000000	0	62600000	43100000	27900000	15200000	19100000	14900000	12400000	34400000	52000000	52500000	34800000	23800000	0.178	0.125	0.0461	0.0461	0	0.141	0.0461	0	0.0888	0.0461	0.0461	0.0461	0.0461	0.0461	0.0461	0.0888	0.0822	0.0461	0.0461	0.0822
1700	Serine/threonine-protein phosphatase 6 regulatory ankyrin repeat subunit B OS=Mus musculus OX=10090 GN=Ankrd44 PE=1 SV=1	B2RXR6	Ankrd44	107 kDa	1	1	2	3	0	2	2	0	3	1	1	1	3	1	1	1	5	2	3	1	0	0	0	0	0	0	0	0	0.0001	0	0	0	0.0001	0	0	0	0.0001	0	0.0001	0	1	1	2	3	0	2	2	0	3	1	1	1	3	1	1	1	5	2	3	1	1	1	2	3	0	2	2	0	3	1	1	1	3	1	1	1	5	2	3	1	1	1	2	3	0	2	2	0	3	1	1	1	3	1	1	1	5	2	3	1	11700000	9504200	15700000	16500000	0	29300000	5440000	0	60000000	3993600	9120100	0	34800000	2870200	0	4592000	55800000	13600000	10900000	5321100	0.0091	0.0161	0.0262	0.0463	0	0.0242	0.0262	0	0.0413	0.0161	0.0151	0.0101	0.0433	0.0161	0.0161	0.0161	0.0624	0.0252	0.0483	0.0091
1701	26S proteasome non-ATPase regulatory subunit 4 OS=Mus musculus OX=10090 GN=Psmd4 PE=1 SV=1	O35226	Psmd4	41 kDa	2	1	4	5	1	2	2	0	4	0	0	2	0	1	2	3	1	1	1	1	0	0	0.0001	0.0001	0	0	0	0	0.0001	0	0	0	0	0	0	0.0001	0	0	0	0	2	1	4	5	1	2	2	0	4	0	0	2	0	1	2	3	1	1	1	1	1	1	3	4	1	2	2	0	3	0	0	2	0	1	2	3	1	1	1	1	1	1	3	4	1	2	2	0	3	0	0	2	0	1	2	3	1	1	1	1	36200000	0	53500000	91800000	12400000	36300000	52600000	0	64800000	0	0	6892200	0	9196200	17100000	86200000	5413200	2022800	3689500	11800000	0.0372	0.0213	0.133	0.186	0.0372	0.106	0.0771	0	0.114	0	0	0.0824	0	0.0372	0.112	0.152	0.0452	0.0452	0.0452	0.0372
1702	Bcl-2 homologous antagonist/killer OS=Mus musculus OX=10090 GN=Bak1 PE=1 SV=3	O08734	Bak1	23 kDa	2	3	2	2	1	4	2	0	1	4	1	1	1	1	3	3	0	2	3	0	0	0	0	0	0	0.0001	0	0	0	0.0001	0	0	0	0	0.0001	0.0001	0	0	0.0001	0	2	3	2	2	1	4	2	0	1	4	1	1	1	1	3	3	0	2	3	0	2	2	1	1	1	2	1	0	1	2	1	1	1	1	2	2	0	1	2	0	2	3	2	2	1	3	2	0	1	3	1	1	1	1	3	3	0	2	3	0	11700000	51000000	66100000	53100000	6443900	48800000	43500000	0	13800000	56800000	7450400	2603300	6901300	11800000	25300000	52500000	0	30600000	43500000	0	0.0574	0.163	0.11	0.11	0.11	0.163	0.11	0	0.11	0.167	0.11	0.11	0.11	0.11	0.167	0.167	0	0.11	0.163	0
1703	RAC-alpha serine/threonine-protein kinase OS=Mus musculus OX=10090 GN=Akt1 PE=1 SV=2	P31750	Akt1	56 kDa	0	4	3	4	0	2	1	1	1	4	1	1	1	1	2	2	2	5	3	0	0	0.0001	0	0.0001	0	0	0	0	0	0.0001	0	0	0	0	0	0	0	0.0001	0.0001	0	0	4	3	4	0	2	1	1	1	4	1	1	1	1	2	2	2	5	3	0	0	2	2	3	0	1	1	1	1	2	1	1	1	1	2	2	2	4	2	0	0	3	3	4	0	2	1	1	1	3	1	1	1	1	2	2	2	5	3	0	0	18400000	19000000	39200000	0	25000000	4913600	6046100	10900000	34300000	0	0	3495200	5744000	11100000	6048500	24700000	27700000	22700000	0	0	0.0667	0.0604	0.0812	0	0.0333	0.0333	0.0167	0.0167	0.0604	0.0437	0.0333	0.0333	0.0437	0.0771	0.0771	0.0604	0.115	0.0771	0
1704	Probable ATP-dependent RNA helicase DDX20 OS=Mus musculus OX=10090 GN=Ddx20 PE=1 SV=2	Q9JJY4	Ddx20	92 kDa	1	1	2	4	0	2	2	0	1	4	0	1	0	0	3	4	0	1	1	0	0	0	0	0.0001	0	0	0	0	0	0.0001	0	0	0	0	0.0001	0.0001	0	0	0	0	1	1	2	4	0	2	2	0	1	4	0	1	0	0	3	4	0	1	1	0	1	1	2	4	0	2	2	0	1	3	0	1	0	0	3	4	0	1	1	0	1	1	2	4	0	2	2	0	1	4	0	1	0	0	3	4	0	1	1	0	10800000	1830700	12500000	32100000	0	27900000	27700000	0	1274200	8496300	0	749920	0	0	19200000	31300000	0	1789700	0	0	0.0218	0.017	0.04	0.0533	0	0.0388	0.0267	0	0.017	0.0509	0	0.017	0	0	0.0485	0.0715	0	0.017	0.017	0
1705	ATP-dependent RNA helicase SUPV3L1, mitochondrial OS=Mus musculus OX=10090 GN=Supv3l1 PE=1 SV=1	Q80YD1	Supv3l1	87 kDa	1	2	0	2	0	2	1	0	2	4	2	0	1	0	1	1	4	2	4	2	0	0	0	0	0	0	0	0	0	0.0001	0.0001	0	0	0	0	0	0.0001	0	0.0001	0	1	2	0	2	0	2	1	0	2	4	2	0	1	0	1	1	4	2	4	2	1	2	0	2	0	2	1	0	2	4	2	0	1	0	1	1	4	2	4	2	1	2	0	2	0	2	1	0	2	4	2	0	1	0	1	1	4	2	4	2	9368500	20800000	0	15800000	0	23000000	8154900	0	4251600	34400000	0	0	0	0	6744700	13200000	36900000	13200000	36000000	10900000	0.0205	0.0629	0	0.0334	0	0.0347	0.018	0	0.0385	0.0988	0.0372	0	0.018	0	0.0205	0.0205	0.1	0.0334	0.0988	0.0398
1706	Axin interactor, dorsalization-associated protein OS=Mus musculus OX=10090 GN=Aida PE=1 SV=1	Q8C4Q6	Aida	35 kDa	0	0	1	2	0	0	1	1	3	0	1	5	1	3	2	5	2	3	4	1	0	0	0	0	0	0	0	0	0.0001	0	0	0.0001	0	0.0001	0	0.0001	0	0.0001	0.0001	0	0	0	1	2	0	0	1	1	3	0	1	5	1	3	2	5	2	3	4	1	0	0	1	2	0	0	1	1	3	0	1	4	1	3	1	4	2	3	3	1	0	0	1	2	0	0	1	1	3	0	1	4	1	3	1	4	2	3	4	1	0	0	0	16500000	0	0	12400000	1625500	24200000	0	0	38800000	5042200	12400000	12100000	17000000	15400000	33600000	26000000	6846800	0	0	0.059	0.102	0	0	0.059	0.059	0.193	0	0.0623	0.249	0.059	0.187	0.059	0.272	0.121	0.187	0.148	0.059
1707	Cytochrome c oxidase subunit NDUFA4 OS=Mus musculus OX=10090 GN=Ndufa4 PE=1 SV=2	Q62425	Ndufa4	9 kDa	1	6	6	9	0	1	1	0	1	0	3	1	0	1	2	2	3	2	0	2	0	0.0001	0.0001	0.0001	0	0	0	0	0	0	0.0001	0	0	0	0	0	0	0	0	0	1	6	6	9	0	1	1	0	1	0	3	1	0	1	2	2	3	2	0	2	1	4	3	4	0	1	1	0	1	0	3	1	0	1	2	1	2	1	0	2	1	4	3	4	0	1	1	0	1	0	3	1	0	1	2	1	2	1	0	2	7096900	99000000	146000000	240000000	0	0	0	0	6185600	0	368000000	106000000	0	84400000	46400000	168000000	200000000	75600000	0	218000000	0.0976	0.354	0.366	0.378	0	0.122	0.122	0	0.0976	0	0.366	0.122	0	0.122	0.268	0.122	0.268	0.122	0	0.268
1708	Tyrosine-protein kinase SYK OS=Mus musculus OX=10090 GN=Syk PE=1 SV=2	P48025	Syk	71 kDa	1	2	0	2	0	0	0	0	1	0	0	0	3	2	0	2	8	0	2	2	0	0	0	0	0	0	0	0	0	0	0	0	0.0001	0	0	0	0.0001	0	0	0	1	2	0	2	0	0	0	0	1	0	0	0	3	2	0	2	8	0	2	2	1	2	0	2	0	0	0	0	1	0	0	0	1	2	0	1	6	0	2	1	1	2	0	2	0	0	0	0	1	0	0	0	2	2	0	2	8	0	2	2	7236600	28400000	0	18200000	0	0	0	0	15900000	0	0	0	9002000	9351100	0	4373300	72700000	0	16600000	8310400	0.0238	0.0668	0	0.0763	0	0	0	0	0.0366	0	0	0	0.0366	0.0556	0	0.0366	0.192	0	0.0668	0.0366
1709	Ubiquitin-conjugating enzyme E2 E1 OS=Mus musculus OX=10090 GN=Ube2e1 PE=1 SV=1	P52482	Ube2e1	21 kDa	6	2	2	3	0	5	2	0	4	5	1	0	0	1	2	3	3	1	2	0	0.0001	0	0	0	0	0.0001	0	0	0.0001	0.0001	0	0	0	0	0	0.0001	0	0	0	0	6	2	2	3	0	5	2	0	4	5	1	0	0	1	2	3	3	1	2	0	3	2	2	3	0	3	2	0	3	2	1	0	0	1	2	2	3	1	2	0	3	2	2	3	0	3	2	0	3	2	1	0	0	1	2	2	3	1	2	0	28800000	43200000	67300000	79700000	0	73100000	28100000	0	60900000	60200000	8046200	0	0	13500000	32700000	24800000	21500000	7594300	37400000	0	0.192	0.15	0.15	0.192	0	0.192	0.15	0	0.192	0.15	0.0933	0	0	0.057	0.15	0.15	0.192	0.0933	0.15	0
1710	Signal recognition particle 19 kDa protein OS=Mus musculus OX=10090 GN=Srp19 PE=1 SV=1	Q9D7A6	Srp19	16 kDa	1	4	4	3	0	6	3	0	3	3	0	1	1	1	1	1	1	1	3	0	0	0.0001	0.0001	0	0	0.0001	0.0001	0	0.0001	0	0	0	0	0	0	0	0	0	0.0001	0	1	4	4	3	0	6	3	0	3	3	0	1	1	1	1	1	1	1	3	0	1	3	3	2	0	3	2	0	1	1	0	1	1	1	1	1	1	1	1	0	1	4	4	3	0	4	3	0	2	3	0	1	1	1	1	1	1	1	2	0	5335200	18600000	17600000	11800000	0	49400000	21000000	0	7888000	16000000	0	3161400	5015000	3904200	7563100	5292900	1789100	1758500	11200000	0	0.0972	0.278	0.278	0.278	0	0.278	0.278	0	0.174	0.174	0	0.174	0.174	0.174	0.174	0.174	0.174	0.174	0.174	0
1711	Phosphomannomutase 2 OS=Mus musculus OX=10090 GN=Pmm2 PE=1 SV=1	Q9Z2M7	Pmm2	28 kDa	4	2	0	3	0	4	3	1	3	2	0	1	1	0	2	2	2	2	3	0	0.0001	0	0	0	0	0.0001	0.0001	0	0.0001	0	0	0	0	0	0	0	0	0	0.0001	0	4	2	0	3	0	4	3	1	3	2	0	1	1	0	2	2	2	2	3	0	3	2	0	3	0	4	3	1	3	2	0	1	1	0	2	2	2	2	3	0	3	2	0	3	0	4	3	1	3	2	0	1	1	0	2	2	2	2	3	0	74000000	21100000	0	85400000	0	97600000	17000000	28900000	84300000	36400000	0	16400000	9344900	0	67900000	103000000	30800000	43000000	34200000	0	0.14	0.107	0	0.165	0	0.211	0.149	0.0496	0.153	0.103	0	0.0455	0.0496	0	0.095	0.095	0.107	0.107	0.153	0
1712	Nodal modulator 1 OS=Mus musculus OX=10090 GN=Nomo1 PE=1 SV=1	Q6GQT9	Nomo1	133 kDa	1	5	1	2	0	5	1	1	1	4	0	0	0	0	2	2	1	2	4	0	0	0.0001	0	0	0	0.0001	0	0	0	0.0001	0	0	0	0	0	0	0	0	0.0001	0	1	5	1	2	0	5	1	1	1	4	0	0	0	0	2	2	1	2	4	0	1	5	1	2	0	4	1	1	1	4	0	0	0	0	2	2	1	2	3	0	1	5	1	2	0	5	1	1	1	4	0	0	0	0	2	2	1	2	3	0	14400000	62300000	0	40800000	0	66200000	3492800	15900000	4613200	45200000	0	0	0	0	9550000	15600000	4282100	16700000	18000000	0	0.0074	0.0601	0.014	0.0214	0	0.0535	0.0115	0.0091	0.0115	0.0428	0	0	0	0	0.0239	0.0239	0.0124	0.0214	0.042	0
1713	CDGSH iron-sulfur domain-containing protein 2 OS=Mus musculus OX=10090 GN=Cisd2 PE=1 SV=1	Q9CQB5	Cisd2	15 kDa	0	4	2	6	0	3	2	0	1	1	0	1	1	0	0	3	1	1	5	0	0	0.0001	0	0.0001	0	0	0	0	0	0	0	0	0	0	0	0.0001	0	0	0.0001	0	0	4	2	6	0	3	2	0	1	1	0	1	1	0	0	3	1	1	5	0	0	3	2	3	0	3	2	0	1	1	0	1	1	0	0	3	1	1	3	0	0	4	2	5	0	3	2	0	1	1	0	1	1	0	0	3	1	1	4	0	0	98300000	28400000	60000000	0	39900000	40200000	0	10100000	12300000	0	1701800	6314500	0	0	27300000	6839600	8537500	47400000	0	0	0.311	0.215	0.267	0	0.259	0.163	0	0.0593	0.0963	0	0.0963	0.104	0	0	0.267	0.111	0.0593	0.259	0
1714	Translation initiation factor eIF-2B subunit delta OS=Mus musculus OX=10090 GN=Eif2b4 PE=1 SV=2	Q61749	Eif2b4	58 kDa	0	1	1	0	0	1	0	1	1	1	0	0	0	0	2	2	2	1	3	2	0	0	0	0	0	0	0	0	0	0	0	0	0	0	0	0	0	0	0.0001	0	0	1	1	0	0	1	0	1	1	1	0	0	0	0	2	2	2	1	3	2	0	1	1	0	0	1	0	1	1	1	0	0	0	0	2	2	2	1	2	2	0	1	1	0	0	1	0	1	1	1	0	0	0	0	2	2	2	1	2	2	0	4325800	2495400	0	0	33200000	0	0	14100000	7314900	0	0	0	0	0	9347400	16600000	4831500	3241700	16400000	0	0.042	0.042	0	0	0.021	0	0.0382	0.0382	0.0382	0	0	0	0	0.0592	0.0725	0.0515	0.0382	0.0592	0.0515
1715	Alkyldihydroxyacetonephosphate synthase, peroxisomal OS=Mus musculus OX=10090 GN=Agps PE=1 SV=1	Q8C0I1	Agps	72 kDa	2	3	3	4	0	3	2	1	3	6	0	0	0	0	0	3	2	3	6	0	0	0	0	0.0001	0	0	0	0	0.0001	0.0001	0	0	0	0	0	0.0001	0	0.0001	0.0001	0	2	3	3	4	0	3	2	1	3	6	0	0	0	0	0	3	2	3	6	0	2	2	2	3	0	2	1	1	2	4	0	0	0	0	0	2	2	2	5	0	2	3	3	4	0	3	2	1	3	5	0	0	0	0	0	3	2	3	6	0	4654800	28400000	14900000	27300000	0	11700000	12300000	22600000	18700000	49100000	0	0	0	0	0	20200000	2853800	13000000	38500000	0	0.0527	0.0527	0.0527	0.0713	0	0.0527	0.0341	0.0357	0.0527	0.0977	0	0	0	0	0	0.0527	0.0543	0.0527	0.126	0
1716	CLIP-associating protein 2 OS=Mus musculus OX=10090 GN=Clasp2 PE=1 SV=1	Q8BRT1	Clasp2	141 kDa	0	0	1	1	0	3	2	1	4	5	0	0	0	0	3	3	2	1	2	0	0	0	0	0	0	0	0	0	0.0001	0	0	0	0	0	0	0.0001	0	0	0	0	0	0	0	0	0	3	2	1	3	3	0	0	0	0	2	3	2	1	1	0	0	0	0	0	0	2	1	1	2	3	0	0	0	0	2	3	2	1	1	0	0	0	0	0	0	3	2	1	3	3	0	0	0	0	2	3	2	1	1	0	0	0	2183700	2582700	0	32200000	16500000	5124100	52600000	26900000	0	0	0	0	22500000	16700000	5972800	16400000	3733100	0	0	0	0.0148	0.0086	0	0.0249	0.0156	0.0109	0.0412	0.0591	0	0	0	0	0.035	0.0373	0.028	0.0109	0.0303	0
1717	Alpha-soluble NSF attachment protein OS=Mus musculus OX=10090 GN=Napa PE=1 SV=1	Q9DB05	Napa	33 kDa	4	2	0	3	0	6	1	0	1	6	0	0	2	0	0	1	7	3	0	3	0.0001	0	0	0	0	0.0001	0	0	0	0.0001	0	0	0	0	0	0	0.0001	0.0001	0	0.0001	4	2	0	3	0	6	1	0	1	6	0	0	2	0	0	1	7	3	0	3	4	2	0	3	0	5	1	0	1	5	0	0	1	0	0	1	6	3	0	3	4	2	0	3	0	6	1	0	1	5	0	0	2	0	0	1	6	3	0	3	34000000	65500000	0	983620	0	44300000	13600000	0	15600000	75500000	0	0	10600000	0	0	4601100	71600000	28500000	0	28800000	0.18	0.0949	0	0.129	0	0.251	0.0441	0	0.061	0.214	0	0	0.0644	0	0	0.0407	0.302	0.139	0	0.142
1718	Membrane-associated phosphatidylinositol transfer protein 1 OS=Mus musculus OX=10090 GN=Pitpnm1 PE=1 SV=1	O35954	Pitpnm1	135 kDa	0	0	3	4	0	2	0	0	0	2	0	0	1	0	2	6	2	2	2	0	0	0	0	0.0001	0	0	0	0	0	0	0	0	0	0	0	0.0001	0	0	0	0	0	0	3	4	0	2	0	0	0	2	0	0	1	0	2	6	2	2	2	0	0	0	3	4	0	2	0	0	0	2	0	0	1	0	1	4	1	1	1	0	0	0	3	4	0	2	0	0	0	2	0	0	1	0	1	5	2	2	1	0	0	0	19800000	29100000	0	3567200	0	0	0	7314100	0	0	5194500	0	1886700	21200000	8016400	4624500	2006600	0	0	0	0.0306	0.0467	0	0.0201	0	0	0	0.0193	0	0	0.0089	0	0.0129	0.0394	0.0129	0.0129	0.0129	0
1719	Transcription factor p65 OS=Mus musculus OX=10090 GN=Rela PE=1 SV=1	Q04207	Rela	60 kDa	3	0	1	1	1	3	2	1	2	5	1	1	1	1	2	4	1	1	2	1	0.0001	0	0	0	0	0	0	0	0	0.0001	0	0	0	0	0	0.0001	0	0	0	0	3	0	1	1	1	3	2	1	2	5	1	1	1	1	2	4	1	1	2	1	2	0	1	1	1	3	2	1	1	4	1	1	1	1	2	2	1	1	2	1	2	0	1	1	1	3	2	1	1	4	1	1	1	1	2	3	1	1	2	1	67700000	0	34600000	32600000	0	96000000	53600000	23800000	28800000	71300000	14800000	14000000	13900000	12100000	16900000	42100000	15500000	23700000	38500000	15800000	0.0419	0	0.0255	0.0255	0.031	0.0783	0.0565	0.0255	0.0255	0.102	0.0255	0.0255	0.0255	0.0255	0.0565	0.0474	0.0255	0.0255	0.0565	0.0255
1720	Mitotic checkpoint protein BUB3 OS=Mus musculus OX=10090 GN=Bub3 PE=1 SV=2	Q9WVA3	Bub3	37 kDa	1	1	4	2	0	2	1	1	2	1	3	1	1	2	2	2	2	2	1	2	0	0	0.0001	0	0	0	0	0	0	0	0.0001	0	0	0	0	0	0	0	0	0	1	1	4	2	0	2	1	1	2	1	3	1	1	2	2	2	2	2	1	2	1	1	4	2	0	2	1	1	2	1	3	1	1	2	2	2	2	2	1	2	1	1	4	2	0	2	1	1	2	1	3	1	1	2	2	2	2	2	1	2	29400000	36300000	109000000	137000000	0	59400000	20100000	38700000	38800000	39800000	62100000	15800000	5537400	28900000	54000000	80200000	57000000	52600000	32300000	49300000	0.0429	0.0429	0.175	0.0736	0	0.0736	0.0307	0.0399	0.0736	0.0429	0.117	0.0307	0.0337	0.0767	0.0736	0.0736	0.0828	0.0828	0.0429	0.0828
1721	Tyrosine-protein phosphatase non-receptor type 12 OS=Mus musculus OX=10090 GN=Ptpn12 PE=1 SV=3	P35831	Ptpn12	87 kDa	2	2	2	2	0	3	1	1	1	2	1	1	1	2	1	2	5	2	1	4	0	0	0	0	0	0	0	0	0	0	0	0	0	0	0	0	0.0001	0	0	0.0001	2	2	2	2	0	3	1	1	1	2	1	1	1	2	1	2	5	2	1	4	2	2	2	2	0	3	1	1	1	2	1	1	1	1	1	2	4	2	1	3	2	2	2	2	0	3	1	1	1	2	1	1	1	1	1	2	5	2	1	4	32200000	11100000	43600000	34100000	0	49300000	31800000	4034500	37400000	47100000	8870400	10100000	8816500	11700000	15100000	47200000	86700000	47400000	22000000	78900000	0.0297	0.0245	0.0348	0.0258	0	0.0452	0.0194	0.0168	0.0194	0.0297	0.0194	0.0194	0.0194	0.0194	0.0194	0.0348	0.0748	0.0361	0.0194	0.049
1722	ATP synthase subunit gamma, mitochondrial OS=Mus musculus OX=10090 GN=Atp5f1c PE=1 SV=1	Q91VR2	Atp5f1c	33 kDa	1	2	1	6	0	2	2	2	0	3	1	1	0	1	3	2	3	3	3	0	0	0	0	0.0001	0	0	0	0	0	0	0	0	0	0	0.0001	0	0	0.0001	0.0001	0	1	2	1	6	0	2	2	2	0	3	1	1	0	1	3	2	3	3	3	0	1	2	1	4	0	2	2	1	0	3	1	1	0	1	3	2	3	3	2	0	1	2	1	4	0	2	2	1	0	3	1	1	0	1	3	2	3	3	2	0	20300000	88500000	50900000	157000000	0	61300000	59400000	40200000	0	110000000	20100000	18900000	0	8540900	111000000	158000000	56600000	51000000	159000000	0	0.0369	0.0772	0.0403	0.154	0	0.0805	0.0772	0.0369	0	0.117	0.0403	0.0403	0	0.0403	0.117	0.0772	0.111	0.117	0.0772	0
1723	Dynactin subunit 2 OS=Mus musculus OX=10090 GN=Dctn2 PE=1 SV=3	Q99KJ8	Dctn2	44 kDa	1	2	2	5	0	2	1	0	2	1	0	0	3	1	3	2	4	1	4	1	0	0	0	0.0001	0	0	0	0	0	0	0	0	0.0001	0	0.0001	0	0.0001	0	0.0001	0	1	2	2	5	0	2	1	0	2	1	0	0	3	1	3	2	4	1	4	1	1	2	2	4	0	2	1	0	2	1	0	0	3	1	3	2	4	1	4	1	1	2	2	4	0	2	1	0	2	1	0	0	3	1	3	2	4	1	4	1	12900000	42100000	26100000	91600000	0	18500000	10400000	0	15700000	17100000	0	0	38300000	5575400	14600000	10300000	27500000	17700000	6934600	2559800	0.0249	0.0846	0.0846	0.144	0	0.0871	0.0473	0	0.0871	0.0473	0	0	0.122	0.0473	0.119	0.0821	0.159	0.0473	0.159	0.0373
1724	UAP56-interacting factor OS=Mus musculus OX=10090 GN=Fyttd1 PE=1 SV=1	Q91Z49	Fyttd1	36 kDa	1	0	3	4	1	2	2	0	1	5	0	1	0	2	1	3	2	2	2	2	0	0	0	0.0001	0	0	0	0	0	0.0001	0	0	0	0	0	0.0001	0	0	0	0	1	0	3	4	1	2	2	0	1	5	0	1	0	2	1	3	2	2	2	2	1	0	3	4	1	2	2	0	1	5	0	1	0	2	1	2	2	2	2	2	1	0	3	4	1	2	2	0	1	5	0	1	0	2	1	2	2	2	2	2	4630300	0	81000000	95100000	5833700	52500000	6286100	0	5931500	61500000	0	2455300	0	15700000	4962800	30800000	11000000	21900000	28900000	10000000	0.0315	0	0.123	0.164	0.0536	0.0946	0.0946	0	0.0536	0.192	0	0.0536	0	0.0946	0.0536	0.0946	0.0946	0.0946	0.0946	0.0946
1725	Golgi to ER traffic protein 4 homolog OS=Mus musculus OX=10090 GN=Get4 PE=1 SV=2	Q9D1H7	Get4	37 kDa	0	3	2	2	0	4	2	0	1	5	1	1	2	1	1	2	2	2	1	1	0	0	0	0	0	0.0001	0	0	0	0.0001	0	0	0	0	0	0	0	0	0	0	0	3	2	2	0	4	2	0	1	5	1	1	2	1	1	2	2	2	1	1	0	1	1	1	0	2	1	0	1	3	1	1	2	1	1	2	1	2	1	1	0	1	2	1	0	3	1	0	1	4	1	1	2	1	1	2	1	2	1	1	0	38900000	37800000	40000000	0	45900000	11100000	0	9499300	67100000	9989900	8203300	23600000	8767900	12200000	31300000	39500000	21600000	22900000	17800000	0	0.0459	0.0459	0.0459	0	0.0826	0.0459	0	0.0459	0.116	0.0459	0.0459	0.0826	0.0459	0.0459	0.0826	0.0459	0.0826	0.0459	0.0459
1726	Synaptojanin-1 OS=Mus musculus OX=10090 GN=Synj1 PE=1 SV=3	Q8CHC4	Synj1	173 kDa	0	1	1	4	0	1	1	0	2	0	0	4	0	1	3	2	2	1	2	3	0	0	0	0.0001	0	0	0	0	0	0	0	0.0001	0	0	0.0001	0	0	0	0	0.0001	0	1	1	4	0	1	1	0	2	0	0	4	0	1	3	2	2	1	2	3	0	1	1	4	0	1	1	0	2	0	0	4	0	1	3	2	2	1	2	3	0	1	1	4	0	1	1	0	2	0	0	4	0	1	3	2	2	1	2	3	0	10700000	2320300	13800000	0	13500000	0	0	7480600	0	0	6783700	0	0	11800000	6342500	7892000	10800000	9353600	9500400	0	0.0064	0.0083	0.0362	0	0.0064	0.0108	0	0.0191	0	0	0.04	0	0.0064	0.0292	0.0191	0.0216	0.0108	0.021	0.026
1727	Protein CIP2A OS=Mus musculus OX=10090 GN=Cip2a PE=1 SV=3	Q8BWY9	Cip2a	102 kDa	0	0	1	4	0	1	1	0	2	4	0	1	1	1	2	3	2	2	3	1	0	0	0	0.0001	0	0	0	0	0	0.0001	0	0	0	0	0	0.0001	0	0	0.0001	0	0	0	1	4	0	1	1	0	2	4	0	1	1	1	2	3	2	2	3	1	0	0	1	3	0	1	1	0	1	3	0	1	1	1	1	3	2	2	3	1	0	0	1	3	0	1	1	0	1	3	0	1	1	1	1	3	2	2	3	1	0	0	14200000	45400000	0	11500000	6532700	0	11200000	23000000	0	6173700	7392800	10900000	11200000	57900000	15100000	29600000	26300000	11900000	0	0	0.0154	0.0419	0	0.0154	0.0154	0	0.0154	0.0353	0	0.0154	0.0154	0.0154	0.0154	0.0419	0.0265	0.0265	0.0353	0.0154
1728	NADP-dependent malic enzyme OS=Mus musculus OX=10090 GN=Me1 PE=1 SV=2	P06801	Me1	64 kDa	0	1	3	4	0	0	1	1	3	0	2	2	1	0	1	1	1	2	1	1	0	0	0	0.0001	0	0	0	0	0.0001	0	0.0001	0	0	0	0	0	0	0	0	0	0	1	3	4	0	0	1	1	3	0	2	2	1	0	1	1	1	2	1	1	0	1	3	4	0	0	1	1	2	0	1	2	1	0	1	1	1	2	1	1	0	1	3	4	0	0	1	1	3	0	1	2	1	0	1	1	1	2	1	1	0	7233300	5923700	58800000	0	0	3385800	9692300	71500000	0	5090000	8337200	0	0	7501700	5619200	12500000	10000000	7480500	7503900	0	0.0315	0.0612	0.0874	0	0	0.0315	0.014	0.042	0	0.0315	0.042	0.014	0	0.028	0.028	0.0315	0.0594	0.0315	0.0315
1729	Endoplasmic reticulum-Golgi intermediate compartment protein 1 OS=Mus musculus OX=10090 GN=Ergic1 PE=1 SV=1	Q9DC16	Ergic1	33 kDa	6	3	1	1	0	5	0	2	2	5	2	0	0	1	2	1	3	2	2	0	0.0001	0	0	0	0	0.0001	0	0	0	0.0001	0.0001	0	0	0	0	0	0	0	0	0	6	3	1	1	0	5	0	2	2	5	2	0	0	1	2	1	3	2	2	0	4	3	1	1	0	3	0	2	2	4	1	0	0	1	2	1	3	2	2	0	4	3	1	1	0	4	0	2	2	4	1	0	0	1	2	1	3	2	2	0	87300000	119000000	0	34400000	0	102000000	0	23700000	34600000	84400000	7218400	0	0	10300000	34600000	23600000	15600000	44800000	40400000	0	0.141	0.0966	0.031	0.0483	0	0.11	0	0.0621	0.0621	0.141	0.0483	0	0	0.031	0.0793	0.031	0.162	0.0621	0.0621	0
1730	Perilipin-3 OS=Mus musculus OX=10090 GN=Plin3 PE=1 SV=1	Q9DBG5	Plin3	47 kDa	3	9	4	3	0	2	1	2	2	2	1	0	1	0	1	1	1	0	1	0	0.0001	0.0001	0.0001	0	0	0	0	0	0	0	0	0	0	0	0	0	0	0	0	0	3	9	4	3	0	2	1	2	2	2	1	0	1	0	1	1	1	0	1	0	1	8	4	3	0	2	1	2	2	2	1	0	1	0	1	1	1	0	1	0	1	9	4	3	0	2	1	2	2	2	1	0	1	0	1	1	1	0	1	0	64200000	175000000	94600000	59100000	0	44700000	19300000	7086000	18100000	42500000	0	0	8733500	0	6252400	4760800	338850	0	7004300	0	0.032	0.291	0.149	0.146	0	0.087	0.032	0.0732	0.0824	0.0572	0.0412	0	0.0412	0	0.0412	0.032	0.0435	0	0.032	0
1731	Guanylate-binding protein 7 OS=Mus musculus OX=10090 GN=Gbp7 PE=1 SV=2	Q91Z40	Gbp7	73 kDa	1	3	2	3	0	1	0	0	1	1	0	1	2	0	4	1	0	1	0	1	0	0	0	0	0	0	0	0	0	0	0	0	0	0	0.0001	0	0	0	0	0	1	3	2	3	0	1	0	0	1	1	0	1	2	0	4	1	0	1	0	1	1	3	2	3	0	1	0	0	1	1	0	1	2	0	3	1	0	1	0	1	1	3	2	3	0	1	0	0	1	1	0	1	2	0	3	1	0	1	0	1	28300000	47100000	115000000	143000000	0	0	0	0	38600000	6904800	0	14600000	10700000	0	45600000	39100000	0	0	0	0	0.0172	0.0502	0.0455	0.0658	0	0.0172	0	0	0.0204	0.0125	0	0.0204	0.0376	0	0.0611	0.0204	0	0.0204	0	0.0204
1732	Proteasome subunit alpha type-4 OS=Mus musculus OX=10090 GN=Psma4 PE=1 SV=1	Q9R1P0	Psma4	29 kDa	0	2	1	5	0	2	0	1	2	4	0	4	2	3	2	0	3	2	1	0	0	0	0	0.0001	0	0	0	0	0	0.0001	0	0.0001	0	0.0001	0	0	0	0	0	0	0	2	1	5	0	2	0	1	2	4	0	4	2	3	2	0	3	2	1	0	0	1	1	3	0	2	0	1	2	4	0	2	2	2	2	0	3	1	1	0	0	2	1	4	0	2	0	1	2	4	0	3	2	3	2	0	3	2	1	0	0	8120100	3804700	41700000	0	31400000	0	0	36200000	19800000	0	18400000	24600000	7428200	17200000	0	11000000	5256900	2450200	0	0	0.092	0.092	0.153	0	0.092	0	0.0307	0.0996	0.226	0	0.153	0.153	0.13	0.0728	0	0.192	0.092	0.092	0
1733	RNA helicase aquarius OS=Mus musculus OX=10090 GN=Aqr PE=1 SV=2	Q8CFQ3	Aqr	170 kDa	2	2	1	4	1	5	1	1	4	6	0	0	0	0	0	3	1	1	2	0	0	0	0	0.0001	0	0.0001	0	0	0.0001	0.0001	0	0	0	0	0	0.0001	0	0	0	0	2	2	1	4	1	5	1	1	4	6	0	0	0	0	0	3	1	1	2	0	2	2	1	3	1	3	1	1	2	5	0	0	0	0	0	2	1	1	2	0	2	2	1	3	1	4	1	1	2	5	0	0	0	0	0	2	1	1	2	0	16000000	8249800	22300000	48800000	9993500	37800000	16500000	7139700	27900000	52900000	0	0	0	0	0	21000000	6792800	11500000	12900000	0	0.0169	0.023	0.0088	0.0243	0.0088	0.0317	0.0088	0.0088	0.0182	0.0432	0	0	0	0	0	0.0182	0.0088	0.0088	0.0182	0
1734	Regulator of MON1-CCZ1 complex OS=Mus musculus OX=10090 GN=Rmc1 PE=2 SV=1	Q8VC42	Rmc1	75 kDa	0	0	0	2	0	4	3	0	5	4	0	0	0	1	2	3	1	4	4	0	0	0	0	0	0	0.0001	0.0001	0	0.0001	0.0001	0	0	0	0	0	0.0001	0	0.0001	0.0001	0	0	0	0	2	0	4	3	0	5	4	0	0	0	1	2	3	1	4	4	0	0	0	0	2	0	2	2	0	3	3	0	0	0	1	2	2	1	3	3	0	0	0	0	2	0	4	2	0	5	4	0	0	0	1	2	3	1	4	4	0	0	0	0	13000000	0	22100000	8264700	0	38200000	18900000	0	0	0	3095500	7986300	11800000	4390900	15000000	10500000	0	0	0	0	0.0335	0	0.07	0.07	0	0.0913	0.0883	0	0	0	0.0335	0.0487	0.0487	0.0335	0.0913	0.0913	0
1735	RAB11-binding protein RELCH OS=Mus musculus OX=10090 GN=Relch PE=1 SV=1	Q148V7	Relch	135 kDa	0	0	0	1	0	1	0	0	0	4	0	1	1	0	3	4	3	3	2	1	0	0	0	0	0	0	0	0	0	0.0001	0	0	0	0	0.0001	0.0001	0	0.0001	0	0	0	0	0	1	0	1	0	0	0	4	0	1	1	0	3	4	3	3	2	1	0	0	0	1	0	1	0	0	0	3	0	1	1	0	2	4	3	3	2	1	0	0	0	1	0	1	0	0	0	4	0	1	1	0	3	4	3	3	2	1	0	0	0	9028400	0	5015900	0	0	0	12400000	0	955570	7506300	0	6565800	9457900	26100000	10400000	5013200	5233900	0	0	0	0.0107	0	0.014	0	0	0	0.0403	0	0.0132	0.0107	0	0.0238	0.0567	0.0452	0.0461	0.0271	0.0189
1736	TBC1 domain family member 5 OS=Mus musculus OX=10090 GN=Tbc1d5 PE=1 SV=2	Q80XQ2	Tbc1d5	92 kDa	0	1	0	5	0	1	0	0	9	1	0	0	0	1	0	1	2	3	0	0	0	0	0	0.0001	0	0	0	0	0.0002	0	0	0	0	0	0	0	0	0.0001	0	0	0	1	0	5	0	1	0	0	9	1	0	0	0	1	0	1	2	3	0	0	0	1	0	4	0	1	0	0	1	1	0	0	0	1	0	1	2	3	0	0	0	1	0	5	0	1	0	0	1	1	0	0	0	1	0	1	2	3	0	0	0	6116600	0	22100000	0	4348500	0	0	42000000	8534200	0	0	0	4185000	0	0	14700000	11600000	0	0	0	0.0282	0	0.0687	0	0.0282	0	0	0.0123	0.0123	0	0	0	0.0282	0	0.0123	0.0319	0.0613	0	0
1737	Macrophage migration inhibitory factor OS=Mus musculus OX=10090 GN=Mif PE=1 SV=2	P34884	Mif	13 kDa	0	4	5	7	0	2	3	0	1	4	1	0	2	0	0	0	5	1	0	2	0	0.0001	0.0001	0.0001	0	0	0.0001	0	0	0.0001	0	0	0	0	0	0	0.0001	0	0	0	0	4	5	7	0	2	3	0	1	4	1	0	2	0	0	0	5	1	0	2	0	2	3	2	0	2	2	0	1	3	1	0	2	0	0	0	3	1	0	1	0	2	3	3	0	2	2	0	1	3	1	0	2	0	0	0	3	1	0	1	0	65700000	70800000	83000000	0	8244300	1166600	0	6866800	18900000	0	0	6047100	0	0	0	30400000	3004200	0	0	0	0.261	0.357	0.174	0	0.261	0.261	0	0.0957	0.357	0.183	0	0.261	0	0	0	0.357	0.0957	0	0.183
1738	Alpha-1,3/1,6-mannosyltransferase ALG2 OS=Mus musculus OX=10090 GN=Alg2 PE=1 SV=2	Q9DBE8	Alg2	47 kDa	0	5	4	1	0	3	0	0	0	4	0	0	0	0	2	2	0	0	2	0	0	0.0001	0.0001	0	0	0	0	0	0	0.0001	0	0	0	0	0	0	0	0	0	0	0	5	4	1	0	3	0	0	0	4	0	0	0	0	2	2	0	0	2	0	0	5	3	1	0	3	0	0	0	4	0	0	0	0	2	2	0	0	2	0	0	5	3	1	0	3	0	0	0	4	0	0	0	0	2	2	0	0	2	0	0	55100000	26200000	1801700	0	39900000	0	0	0	18200000	0	0	0	0	14200000	17600000	0	0	19100000	0	0	0.19	0.12	0.0506	0	0.0867	0	0	0	0.159	0	0	0	0	0.0627	0.0627	0	0	0.0627	0
1739	Importin-11 OS=Mus musculus OX=10090 GN=Ipo11 PE=1 SV=1	Q8K2V6	Ipo11	112 kDa	0	0	1	0	0	0	0	0	1	3	1	0	0	0	0	0	1	1	1	0	0	0	0	0	0	0	0	0	0	0	0	0	0	0	0	0	0	0	0	0	0	0	1	0	0	0	0	0	1	3	1	0	0	0	0	0	1	1	1	0	0	0	1	0	0	0	0	0	1	2	1	0	0	0	0	0	1	1	1	0	0	0	1	0	0	0	0	0	1	3	1	0	0	0	0	0	1	1	1	0	0	0	20100000	0	0	0	0	0	7857100	70700000	12400000	0	0	0	0	0	5478300	4849000	4388700	0	0	0	0.0123	0	0	0	0	0	0.0144	0.0267	0.0144	0	0	0	0	0	0.0123	0.0123	0.0123	0
1740	Cysteine desulfurase, mitochondrial OS=Mus musculus OX=10090 GN=Nfs1 PE=1 SV=3	Q9Z1J3	Nfs1	51 kDa	4	0	1	2	0	2	1	1	2	4	1	2	0	1	3	2	0	2	4	1	0.0001	0	0	0	0	0	0	0	0	0.0001	0	0	0	0	0.0001	0	0	0	0.0001	0	4	0	1	2	0	2	1	1	2	4	1	2	0	1	3	2	0	2	4	1	3	0	1	2	0	2	1	1	2	3	1	2	0	1	3	2	0	2	3	1	3	0	1	2	0	2	1	1	2	4	1	2	0	1	3	2	0	2	4	1	31400000	0	6478900	13900000	0	27200000	8036200	10300000	21900000	9097600	24200000	18600000	0	27400000	20900000	11100000	0	32300000	51600000	18200000	0.085	0	0.0305	0.085	0	0.0654	0.0479	0.0305	0.0784	0.098	0.0305	0.0784	0	0.0305	0.105	0.0763	0	0.0566	0.105	0.0305
1741	CCR4-NOT transcription complex subunit 11 OS=Mus musculus OX=10090 GN=Cnot11 PE=1 SV=1	Q9CWN7	Cnot11	55 kDa	0	2	1	4	1	2	2	0	2	4	1	0	1	1	1	3	3	2	2	1	0	0	0	0.0001	0	0	0	0	0	0.0001	0	0	0	0	0	0.0001	0	0	0	0	0	2	1	4	1	2	2	0	2	4	1	0	1	1	1	3	3	2	2	1	0	2	1	3	1	2	1	0	2	2	1	0	1	1	1	3	2	2	2	1	0	2	1	4	1	2	2	0	2	3	1	0	1	1	1	3	3	2	2	1	0	20200000	22000000	37700000	3387700	37200000	9316900	0	34700000	30400000	10200000	0	4464400	4887500	5979700	27000000	17600000	23300000	3124600	7870900	0	0.0851	0.0436	0.129	0.0337	0.0851	0.0515	0	0.0851	0.095	0.0337	0	0.0515	0.0515	0.0515	0.129	0.095	0.0851	0.0851	0.0337
1742	UMP-CMP kinase OS=Mus musculus OX=10090 GN=Cmpk1 PE=1 SV=1	Q9DBP5	Cmpk1	22 kDa	5	3	2	3	0	4	2	1	4	4	0	1	0	1	2	2	2	3	2	2	0.0001	0	0	0	0	0.0001	0	0	0.0001	0.0001	0	0	0	0	0	0	0	0.0001	0	0	5	3	2	3	0	4	2	1	4	4	0	1	0	1	2	2	2	3	2	2	3	3	1	2	0	2	2	1	3	3	0	1	0	1	2	2	2	3	2	2	3	3	1	2	0	2	2	1	3	3	0	1	0	1	2	2	2	3	2	2	170000000	28500000	47000000	134000000	0	90000000	77300000	65500000	192000000	89200000	0	24000000	0	14800000	29700000	124000000	40100000	74600000	106000000	45900000	0.158	0.168	0.0612	0.117	0	0.117	0.117	0.0612	0.168	0.158	0	0.0612	0	0.0612	0.117	0.117	0.117	0.122	0.117	0.117
1743	Vacuolar protein sorting-associated protein 33B OS=Mus musculus OX=10090 GN=Vps33b PE=1 SV=1	P59016	Vps33b	71 kDa	1	1	2	1	0	1	1	1	2	3	0	2	2	3	2	2	2	3	3	0	0	0	0	0	0	0	0	0	0	0	0	0	0	0.0001	0	0	0	0.0001	0.0001	0	1	1	2	1	0	1	1	1	2	3	0	2	2	3	2	2	2	3	3	0	1	1	1	1	0	1	1	1	2	3	0	2	2	3	2	2	1	3	3	0	1	1	1	1	0	1	1	1	2	3	0	2	2	3	2	2	1	3	3	0	12900000	11900000	12300000	12200000	0	15400000	15900000	7633500	24400000	33400000	0	8472000	11100000	4969600	11400000	12100000	5537700	18600000	23300000	0	0.0162	0.0308	0.0162	0.0162	0	0.0308	0.0308	0.0162	0.047	0.0681	0	0.0535	0.0535	0.0746	0.0535	0.0519	0.0308	0.0681	0.0746	0
1744	Inter-alpha-trypsin inhibitor heavy chain H3 OS=Mus musculus OX=10090 GN=Itih3 PE=1 SV=3	Q61704	Itih3	99 kDa	0	1	1	3	0	2	3	0	2	6	2	1	1	3	1	2	2	1	2	1	0	0	0	0	0	0	0.0001	0	0	0.0001	0.0001	0	0	0.0001	0	0	0	0	0	0	0	1	1	3	0	2	3	0	2	6	2	1	1	3	1	2	2	1	2	1	0	1	1	2	0	2	2	0	2	4	2	1	1	3	1	2	2	1	2	1	0	1	1	2	0	2	2	0	2	4	2	1	1	3	1	2	2	1	2	1	0	11400000	11600000	18900000	0	52900000	67900000	0	64200000	105000000	17900000	17600000	4131600	46000000	4781400	28500000	13400000	11200000	14800000	11000000	0	0.0146	0.0146	0.0326	0	0.0326	0.0292	0	0.0259	0.0574	0.0315	0.0146	0.018	0.0439	0.0146	0.0326	0.0326	0.018	0.0326	0.0146
1745	Kelch-like ECH-associated protein 1 OS=Mus musculus OX=10090 GN=Keap1 PE=1 SV=1	Q9Z2X8	Keap1	70 kDa	2	1	2	3	0	3	1	1	1	3	1	1	0	1	0	1	2	1	1	0	0	0	0	0	0	0	0	0	0	0	0	0	0	0	0	0	0	0	0	0	2	1	2	3	0	3	1	1	1	3	1	1	0	1	0	1	2	1	1	0	2	1	2	3	0	3	1	1	1	3	1	1	0	1	0	1	2	1	1	0	2	1	2	3	0	3	1	1	1	3	1	1	0	1	0	1	2	1	1	0	7955300	8670400	12700000	29600000	0	59400000	10600000	6107300	13400000	83500000	7827500	8279900	0	11100000	0	509000000	18800000	14200000	21100000	0	0.0304	0.0176	0.0304	0.0545	0	0.0513	0.0176	0.0176	0.0176	0.0465	0.0208	0.0176	0	0.0176	0	0.0128	0.0385	0.0176	0.0176	0
1746	Protein PALS2 OS=Mus musculus OX=10090 GN=Pals2 PE=1 SV=1	Q9JLB0	Pals2	63 kDa	1	4	0	3	0	4	2	2	1	3	1	1	1	0	2	3	3	2	1	0	0	0.0001	0	0	0	0.0001	0	0	0	0	0	0	0	0	0	0.0001	0	0	0	0	1	4	0	3	0	4	2	2	1	3	1	1	1	0	2	3	3	2	1	0	1	4	0	2	0	4	2	2	1	3	1	1	1	0	2	3	3	2	1	0	1	4	0	2	0	4	2	2	1	3	1	1	1	0	2	3	3	2	1	0	14400000	38200000	0	14500000	0	80000000	28900000	6646400	32800000	34100000	13300000	0	6964300	0	29000000	39300000	21700000	52400000	21700000	0	0.0289	0.0922	0	0.0506	0	0.0904	0.0506	0.0506	0.0289	0.0723	0.0289	0.0217	0.0217	0	0.0506	0.0651	0.0669	0.047	0.0289	0
1747	Transcription initiation factor IIB OS=Mus musculus OX=10090 GN=Gtf2b PE=1 SV=1	P62915	Gtf2b	35 kDa	3	3	3	3	0	3	1	0	1	4	0	0	0	2	1	1	1	0	1	1	0.0001	0	0	0	0	0	0	0	0	0.0001	0	0	0	0	0	0	0	0	0	0	3	3	3	3	0	3	1	0	1	4	0	0	0	2	1	1	1	0	1	1	3	3	3	3	0	3	1	0	1	3	0	0	0	2	1	1	1	0	1	1	3	3	3	3	0	3	1	0	1	3	0	0	0	2	1	1	1	0	1	1	31000000	52900000	24900000	41400000	0	43000000	4455900	0	15400000	48100000	0	0	0	7343900	4934500	3629100	0	0	4673500	4326000	0.114	0.0981	0.139	0.111	0	0.104	0.0316	0	0.0316	0.127	0	0	0	0.0791	0.0316	0.0443	0.0316	0	0.0443	0.0443
1748	WASH complex subunit 5 OS=Mus musculus OX=10090 GN=Washc5 PE=1 SV=2	Q8C2E7	Washc5	134 kDa	2	2	2	3	0	1	0	0	2	1	1	1	0	0	3	2	2	3	0	1	0	0	0	0	0	0	0	0	0	0	0	0	0	0	0.0001	0	0	0.0001	0	0	2	2	2	3	0	1	0	0	2	1	1	1	0	0	3	2	2	3	0	1	2	2	2	2	0	1	0	0	2	1	1	1	0	0	3	2	2	3	0	1	2	2	2	3	0	1	0	0	2	1	1	1	0	0	3	2	2	3	0	1	24600000	8248400	10300000	16700000	0	6281500	0	0	10800000	5603400	0	1642400	0	0	8874000	7557200	10900000	2112500	0	0	0.0173	0.0164	0.0224	0.0173	0	0.0129	0	0	0.0224	0.0112	0.0129	0.0121	0	0	0.038	0.0242	0.0242	0.0354	0	0.0129
1749	Protein FAM114A2 OS=Mus musculus OX=10090 GN=Fam114a2 PE=1 SV=2	Q8VE88	Fam114a2	54 kDa	0	1	0	0	0	3	3	0	3	2	2	0	1	0	3	2	4	3	2	2	0	0	0	0	0	0	0.0001	0	0.0001	0	0.0001	0	0	0	0.0001	0	0.0001	0.0001	0	0	0	1	0	0	0	3	3	0	3	2	2	0	1	0	3	2	4	3	2	2	0	1	0	0	0	2	2	0	2	2	1	0	1	0	2	2	4	2	2	2	0	1	0	0	0	2	2	0	2	2	1	0	1	0	3	2	4	2	2	2	0	4122900	0	0	0	20100000	16500000	0	27600000	29300000	13000000	0	0	0	17600000	26400000	31500000	26700000	18600000	10300000	0	0.0362	0	0	0	0.0664	0.0624	0	0.0664	0.0543	0.0302	0	0.0302	0	0.0664	0.0664	0.171	0.0624	0.0664	0.0765
1750	Eukaryotic translation elongation factor 1 epsilon-1 OS=Mus musculus OX=10090 GN=Eef1e1 PE=1 SV=1	Q9D1M4	Eef1e1	20 kDa	1	1	0	1	0	2	0	1	0	1	0	2	3	2	0	1	1	0	0	1	0	0	0	0	0	0	0	0	0	0	0	0	0.0001	0	0	0	0	0	0	0	1	1	0	1	0	2	0	1	0	1	0	2	3	2	0	1	1	0	0	1	1	1	0	1	0	2	0	1	0	1	0	1	1	1	0	1	1	0	0	1	1	1	0	1	0	2	0	1	0	1	0	1	1	1	0	1	1	0	0	1	720000000	112000000	0	72600000	0	171000000	0	20200000	0	79200000	0	2930000000	622000000	248000000	0	6571000	38600000	0	0	448000000	0.0517	0.0517	0	0.0517	0	0.103	0	0.0517	0	0.0517	0	0.0517	0.0517	0.0517	0	0.0517	0.0517	0	0	0.0517
1751	Pre-mRNA-splicing factor 38B OS=Mus musculus OX=10090 GN=Prpf38b PE=1 SV=1	Q80SY5	Prpf38b	64 kDa	4	5	3	3	0	2	1	0	3	2	0	0	0	0	2	1	1	2	0	1	0.0001	0.0001	0	0	0	0	0	0	0.0001	0	0	0	0	0	0	0	0	0	0	0	4	5	3	3	0	2	1	0	3	2	0	0	0	0	2	1	1	2	0	1	3	4	1	1	0	1	1	0	1	1	0	0	0	0	1	1	1	1	0	1	4	5	2	2	0	2	1	0	2	2	0	0	0	0	2	1	1	2	0	1	14300000	94900000	28700000	14100000	0	15500000	5573800	0	30700000	30100000	0	0	0	0	9625200	3531900	4989100	11800000	0	3817500	0.059	0.0923	0.0221	0.0221	0	0.0221	0.0221	0	0.0221	0.0221	0	0	0	0	0.0221	0.0221	0.0221	0.0221	0	0.0221
1752	Cytosolic phospholipase A2 OS=Mus musculus OX=10090 GN=Pla2g4a PE=1 SV=1	P47713	Pla2g4a	85 kDa	2	1	0	1	0	7	2	0	1	4	0	0	0	0	0	2	0	1	1	0	0	0	0	0	0	0.0001	0	0	0	0.0001	0	0	0	0	0	0	0	0	0	0	2	1	0	1	0	7	2	0	1	4	0	0	0	0	0	2	0	1	1	0	2	1	0	1	0	6	2	0	1	4	0	0	0	0	0	2	0	1	1	0	2	1	0	1	0	6	2	0	1	4	0	0	0	0	0	2	0	1	1	0	13300000	0	0	7153600	0	180000000	31800000	0	14500000	66300000	0	0	0	0	0	18800000	0	2688800	3467700	0	0.0214	0.0187	0	0.0187	0	0.0989	0.0254	0	0.0187	0.0668	0	0	0	0	0	0.0334	0	0.0187	0.0187	0
1753	Hemicentin-1 OS=Mus musculus OX=10090 GN=Hmcn1 PE=1 SV=1	D3YXG0	Hmcn1	612 kDa	0	1	0	1	0	7	1	1	0	2	0	2	0	0	0	0	0	0	0	0	0	0	0	0	0	0.0001	0	0	0	0	0	0	0	0	0	0	0	0	0	0	0	1	0	1	0	7	1	1	0	1	0	2	0	0	0	0	0	0	0	0	0	1	0	1	0	7	1	1	0	1	0	2	0	0	0	0	0	0	0	0	0	1	0	1	0	7	1	1	0	1	0	2	0	0	0	0	0	0	0	0	0	0	0	1285500	0	46600000	6530400	2841300	0	5619500	0	7391200	0	0	0	0	0	0	0	0	0	0.0032	0	0.003	0	0.0209	0.0027	0.002	0	0.0046	0	0.0066	0	0	0	0	0	0	0	0
1754	Multimerin-1 OS=Mus musculus OX=10090 GN=Mmrn1 PE=1 SV=2	B2RPV6	Mmrn1	136 kDa	4	1	0	0	0	0	1	4	0	1	0	0	0	0	1	0	0	0	2	0	0.0001	0	0	0	0	0	0	0.0001	0	0	0	0	0	0	0	0	0	0	0	0	4	1	0	0	0	0	1	4	0	1	0	0	0	0	1	0	0	0	2	0	1	1	0	0	0	0	1	4	0	1	0	0	0	0	1	0	0	0	2	0	1	1	0	0	0	0	1	4	0	1	0	0	0	0	1	0	0	0	2	0	131000000	17400000	0	0	0	0	24300000	43400000	0	30100000	0	0	0	0	17900000	0	0	0	16200000	0	0.0132	0.0132	0	0	0	0	0.0132	0.043	0	0.0132	0	0	0	0	0.0132	0	0	0	0.0248	0
1755	Protein bicaudal C homolog 1 OS=Mus musculus OX=10090 GN=Bicc1 PE=1 SV=1	Q99MQ1	Bicc1	105 kDa	1	1	0	1	0	1	0	0	0	3	0	0	0	0	0	0	0	0	0	0	0	0	0	0	0	0	0	0	0	0	0	0	0	0	0	0	0	0	0	0	1	1	0	1	0	1	0	0	0	3	0	0	0	0	0	0	0	0	0	0	1	1	0	1	0	1	0	0	0	3	0	0	0	0	0	0	0	0	0	0	1	1	0	1	0	1	0	0	0	3	0	0	0	0	0	0	0	0	0	0	2769300	17300000	0	16000000	0	14800000	0	0	0	23000000	0	0	0	0	0	0	0	0	0	0	0.0174	0.0174	0	0.0174	0	0.0174	0	0	0	0.0481	0	0	0	0	0	0	0	0	0	0
1756	Progranulin OS=Mus musculus OX=10090 GN=Grn PE=1 SV=2	P28798	Grn	63 kDa	4	7	0	0	0	4	0	0	0	8	0	4	3	0	3	0	0	0	1	0	0.0001	0.0001	0	0	0	0.0001	0	0	0	0.0001	0	0.0001	0.0001	0	0.0001	0	0	0	0	0	4	7	0	0	0	4	0	0	0	8	0	4	3	0	3	0	0	0	1	0	3	6	0	0	0	3	0	0	0	6	0	4	3	0	3	0	0	0	1	0	3	6	0	0	0	3	0	0	0	7	0	4	3	0	3	0	0	0	1	0	96200000	290000000	0	0	0	193000000	0	0	0	234000000	0	70600000	51200000	0	32700000	0	0	0	0	0	0.09	0.188	0	0	0	0.0798	0	0	0	0.161	0	0.121	0.0781	0	0.0713	0	0	0	0.0272	0
1757	Vacuolar protein sorting-associated protein 4A OS=Mus musculus OX=10090 GN=Vps4a PE=1 SV=1	Q8VEJ9	Vps4a	49 kDa	0	0	0	3	0	0	1	0	2	2	0	0	2	1	0	3	0	3	1	0	0	0	0	0	0	0	0	0	0	0	0	0	0	0	0	0	0	0	0	0	0	0	0	2	0	0	0	0	1	1	0	0	1	0	0	2	0	2	1	0	0	0	0	2	0	0	0	0	1	1	0	0	1	0	0	2	0	2	1	0	0	0	0	2	0	0	0	0	1	1	0	0	1	0	0	2	0	2	1	0	0	0	0	48200000	0	0	23700000	0	35200000	19800000	0	0	19500000	15300000	0	44500000	0	84600000	8633000	0	0	0	0	0.0892	0	0	0.0183	0	0.0686	0.0572	0	0	0.0526	0.0275	0	0.0892	0	0.0801	0.0366	0
1758	Outer mitochondrial transmembrane helix translocase OS=Mus musculus OX=10090 GN=Atad1 PE=1 SV=1	Q9D5T0	Atad1	41 kDa	4	3	2	1	0	2	2	3	2	3	1	1	1	2	1	2	2	1	1	1	0.0001	0	0	0	0	0	0	0.0001	0	0	0	0	0	0	0	0	0	0	0	0	4	3	2	1	0	2	2	3	2	3	1	1	1	2	1	2	2	1	1	1	3	2	2	1	0	2	2	2	1	3	1	1	1	2	1	2	2	1	1	1	3	2	2	1	0	2	2	2	1	3	1	1	1	2	1	2	2	1	1	1	57000000	20500000	34500000	19900000	0	45100000	34300000	18700000	27600000	58100000	20800000	11200000	12300000	27200000	22200000	54700000	0	0	23000000	4791000	0.0886	0.111	0.0609	0.0332	0	0.0609	0.0554	0.0554	0.0222	0.0886	0.0332	0.0332	0.0332	0.0554	0.0222	0.0609	0.072	0.0332	0.0332	0.0388
1759	Vacuolar protein sorting-associated protein 52 homolog OS=Mus musculus OX=10090 GN=Vps52 PE=1 SV=1	Q8C754	Vps52	82 kDa	2	1	3	2	0	2	1	0	2	3	0	2	2	1	4	2	4	1	3	2	0	0	0	0	0	0	0	0	0	0	0	0	0	0	0.0001	0	0.0001	0	0.0001	0	2	1	3	2	0	2	1	0	2	3	0	2	2	1	4	2	4	1	3	2	2	1	3	2	0	2	1	0	2	2	0	2	2	1	4	2	4	1	3	2	2	1	3	2	0	2	1	0	2	2	0	2	2	1	4	2	4	1	3	2	3226900	12300000	37200000	24800000	0	28300000	3450000	0	14200000	11700000	0	9006800	23000000	8964000	50700000	31600000	32600000	14700000	17100000	15400000	0.029	0.0166	0.0484	0.0318	0	0.0456	0.0166	0	0.0318	0.0332	0	0.0456	0.0443	0.0152	0.0775	0.0456	0.0775	0.0166	0.0622	0.0318
1760	Clustered mitochondria protein homolog OS=Mus musculus OX=10090 GN=Cluh PE=1 SV=2	Q5SW19	Cluh	148 kDa	4	1	1	2	0	1	0	0	0	2	1	1	0	1	1	3	1	1	1	1	0.0001	0	0	0	0	0	0	0	0	0	0	0	0	0	0	0.0001	0	0	0	0	4	1	1	2	0	1	0	0	0	2	1	1	0	1	1	3	1	1	1	1	4	1	1	2	0	1	0	0	0	2	1	1	0	1	1	3	1	1	1	1	4	1	1	2	0	1	0	0	0	2	1	1	0	1	1	3	1	1	1	1	22000000	1922000	8731100	15600000	0	0	0	0	0	18400000	6726000	2665700	0	0	4438700	42700000	10100000	10300000	8285200	6969300	0.0395	0.0122	0.0099	0.0183	0	0.0091	0	0	0	0.019	0.0099	0.0099	0	0.0099	0.0099	0.0319	0.0099	0.0099	0.0099	0.0099
1761	Cytochrome b-c1 complex subunit 2, mitochondrial OS=Mus musculus OX=10090 GN=Uqcrc2 PE=1 SV=1	Q9DB77	Uqcrc2	48 kDa	1	0	1	1	0	2	2	0	0	3	0	1	1	1	1	1	1	0	2	0	0	0	0	0	0	0	0	0	0	0	0	0	0	0	0	0	0	0	0	0	1	0	1	1	0	2	2	0	0	3	0	1	1	1	1	1	1	0	2	0	1	0	1	1	0	2	1	0	0	2	0	1	1	1	1	1	1	0	2	0	1	0	1	1	0	2	1	0	0	2	0	1	1	1	1	1	1	0	2	0	315000000	0	17600000	25800000	0	427000000	13100000	0	0	346000000	0	4719200	7548200	3992300	4619300	5480700	9394500	0	279000000	0	0.0287	0	0.0419	0.0419	0	0.0706	0.0419	0	0	0.0706	0	0.0419	0.0419	0.0419	0.0419	0.0419	0.0419	0	0.0706	0
1762	Cap-specific mRNA (nucleoside-2'-O-)-methyltransferase 1 OS=Mus musculus OX=10090 GN=Cmtr1 PE=1 SV=1	Q9DBC3	Cmtr1	96 kDa	2	0	2	2	0	2	2	0	1	2	0	2	0	2	2	1	3	1	1	0	0	0	0	0	0	0	0	0	0	0	0	0	0	0	0	0	0	0	0	0	2	0	2	2	0	2	2	0	1	2	0	2	0	2	2	1	3	1	1	0	1	0	2	2	0	2	2	0	1	2	0	2	0	1	2	1	3	1	1	0	2	0	2	2	0	2	2	0	1	2	0	2	0	1	2	1	3	1	1	0	6384200	0	12100000	21900000	0	18100000	25200000	0	13000000	18000000	0	1909700	0	4317600	9132900	0	19200000	7714800	6314100	0	0.0143	0	0.0335	0.0335	0	0.0335	0.0275	0	0.0143	0.0335	0	0.0335	0	0.0191	0.0335	0.0191	0.0514	0.0191	0.0191	0
1763	Lupus La protein homolog OS=Mus musculus OX=10090 GN=Ssb PE=1 SV=1	P32067	Ssb	48 kDa	1	2	0	2	1	1	1	3	3	3	0	0	0	0	2	1	1	2	3	0	0	0	0	0	0	0	0	0.0001	0.0001	0	0	0	0	0	0	0	0	0	0.0001	0	1	2	0	2	1	1	1	3	3	3	0	0	0	0	2	1	1	2	3	0	1	2	0	2	1	1	1	2	2	2	0	0	0	0	2	1	1	2	2	0	1	2	0	2	1	1	1	2	2	3	0	0	0	0	2	1	1	2	2	0	43600000	28400000	0	46500000	13100000	29300000	9909500	10900000	19700000	82100000	0	0	0	0	11300000	5677200	6496000	11900000	37700000	0	0.0337	0.0651	0	0.0602	0.0289	0.0337	0.0337	0.0482	0.0627	0.0627	0	0	0	0	0.0554	0.0313	0.0289	0.0627	0.0627	0
1764	CD2-associated protein OS=Mus musculus OX=10090 GN=Cd2ap PE=1 SV=3	Q9JLQ0	Cd2ap	70 kDa	0	1	3	3	1	1	1	0	1	2	0	2	0	1	0	0	2	2	3	0	0	0	0	0	0	0	0	0	0	0	0	0	0	0	0	0	0	0	0.0001	0	0	1	3	3	1	1	1	0	1	2	0	2	0	1	0	0	2	2	3	0	0	1	2	2	1	1	1	0	1	2	0	2	0	1	0	0	2	2	3	0	0	1	2	2	1	1	1	0	1	2	0	2	0	1	0	0	2	2	3	0	0	4395700	25800000	25600000	0	5600500	3957500	0	6095700	6971200	0	3052600	0	3506700	0	0	10500000	8011600	9000700	0	0	0.0267	0.0471	0.0471	0.0141	0.0204	0.0204	0	0.0204	0.0361	0	0.0471	0	0.0157	0	0	0.0471	0.0471	0.0722	0
1765	Interferon-induced helicase C domain-containing protein 1 OS=Mus musculus OX=10090 GN=Ifih1 PE=1 SV=1	Q8R5F7	Ifih1	116 kDa	2	1	0	2	0	0	0	0	0	1	0	1	1	0	0	0	2	0	2	0	0	0	0	0	0	0	0	0	0	0	0	0	0	0	0	0	0	0	0	0	2	1	0	2	0	0	0	0	0	1	0	1	1	0	0	0	2	0	2	0	2	1	0	2	0	0	0	0	0	1	0	1	1	0	0	0	2	0	1	0	2	1	0	2	0	0	0	0	0	1	0	1	1	0	0	0	2	0	1	0	7188400	7701500	0	23000000	0	0	0	0	0	7933800	0	2101000	0	0	0	0	1197300	0	12100000	0	0.0166	0.0078	0	0.0195	0	0	0	0	0	0.0078	0	0.0088	0.0088	0	0	0	0.0341	0	0.0107	0
1766	2-5A-dependent ribonuclease OS=Mus musculus OX=10090 GN=Rnasel PE=1 SV=2	Q05921	Rnasel	83 kDa	0	0	0	0	0	1	1	0	1	0	0	1	2	1	1	0	3	3	2	2	0	0	0	0	0	0	0	0	0	0	0	0	0	0	0	0	0	0.0001	0	0	0	0	0	0	0	1	1	0	1	0	0	1	2	1	1	0	3	3	2	2	0	0	0	0	0	1	1	0	1	0	0	1	2	1	1	0	3	3	2	2	0	0	0	0	0	1	1	0	1	0	0	1	2	1	1	0	3	3	2	2	0	0	0	0	0	2971000	1808600	0	3466800	0	0	11100000	8878100	3836000	3394100	0	26100000	27200000	10100000	0	0	0	0	0	0	0.0218	0.0218	0	0.0218	0	0	0.0122	0.0381	0.0163	0.0163	0	0.0408	0.0503	0.0381	0.0381
1767	Guanine nucleotide-binding protein-like 3 OS=Mus musculus OX=10090 GN=Gnl3 PE=1 SV=2	Q8CI11	Gnl3	61 kDa	2	1	2	6	0	2	1	1	2	3	0	1	0	0	0	0	0	0	0	0	0	0	0	0.0001	0	0	0	0	0	0	0	0	0	0	0	0	0	0	0	0	2	1	2	6	0	2	1	1	2	3	0	1	0	0	0	0	0	0	0	0	2	1	2	6	0	2	1	1	2	3	0	1	0	0	0	0	0	0	0	0	2	1	2	6	0	2	1	1	2	3	0	1	0	0	0	0	0	0	0	0	22700000	6243200	14000000	53300000	0	43700000	0	7355300	21700000	37500000	0	7322600	0	0	0	0	0	0	0	0	0.0316	0.026	0.0465	0.119	0	0.0372	0.0167	0.0149	0.0316	0.0539	0	0.0167	0	0	0	0	0	0	0	0
1768	La-related protein 4B OS=Mus musculus OX=10090 GN=Larp4b PE=1 SV=2	Q6A0A2	Larp4b	82 kDa	0	1	2	3	0	1	0	0	1	2	0	0	1	0	1	2	2	0	0	0	0	0	0	0	0	0	0	0	0	0	0	0	0	0	0	0	0	0	0	0	0	1	2	3	0	1	0	0	1	2	0	0	1	0	1	2	2	0	0	0	0	1	2	2	0	1	0	0	1	2	0	0	1	0	1	2	2	0	0	0	0	1	2	2	0	1	0	0	1	2	0	0	1	0	1	2	2	0	0	0	0	7938500	19100000	8960900	0	14400000	0	0	13200000	27100000	0	0	1855700	0	5086800	25800000	5974300	0	0	0	0	0.0162	0.0351	0.0445	0	0.0135	0	0	0.0135	0.027	0	0	0.0216	0	0.0135	0.027	0.0351	0	0	0
1769	Four and a half LIM domains protein 2 OS=Mus musculus OX=10090 GN=Fhl2 PE=1 SV=1	O70433	Fhl2	32 kDa	5	5	2	1	1	3	2	0	0	8	0	0	0	0	1	0	0	1	0	0	0.0001	0.0001	0	0	0	0	0	0	0	0.0001	0	0	0	0	0	0	0	0	0	0	5	5	2	1	1	3	2	0	0	8	0	0	0	0	1	0	0	1	0	0	4	4	1	1	1	3	2	0	0	7	0	0	0	0	1	0	0	1	0	0	4	4	1	1	1	3	2	0	0	7	0	0	0	0	1	0	0	1	0	0	137000000	105000000	2093600	0	14100000	56100000	19600000	0	0	92900000	0	0	0	0	0	0	0	0	0	0	0.265	0.24	0.0573	0.0287	0.0358	0.204	0.0968	0	0	0.427	0	0	0	0	0.0609	0	0	0.0358	0	0
1770	Minor histocompatibility antigen H13 OS=Mus musculus OX=10090 GN=Hm13 PE=1 SV=1	Q9D8V0	Hm13	42 kDa	2	4	0	2	0	1	0	0	2	6	0	0	0	0	0	2	3	2	4	2	0	0.0001	0	0	0	0	0	0	0	0.0001	0	0	0	0	0	0	0	0	0.0001	0	2	4	0	2	0	1	0	0	2	6	0	0	0	0	0	2	3	2	4	2	1	2	0	1	0	1	0	0	1	3	0	0	0	0	0	1	2	1	2	1	1	2	0	1	0	1	0	0	1	3	0	0	0	0	0	1	2	1	2	1	3872400	83300000	0	5922600	0	0	0	0	12300000	52500000	0	0	0	0	0	14700000	11700000	5766800	13400000	4198800	0.0265	0.0582	0	0.0265	0	0.0291	0	0	0.0265	0.0952	0	0	0	0	0	0.0265	0.0582	0.0265	0.0661	0.0265
1771	THO complex subunit 1 OS=Mus musculus OX=10090 GN=Thoc1 PE=1 SV=1	Q8R3N6	Thoc1	75 kDa	0	0	0	1	0	4	2	0	5	5	0	0	0	0	2	2	1	4	3	1	0	0	0	0	0	0.0001	0	0	0.0001	0.0001	0	0	0	0	0	0	0	0.0001	0.0001	0	0	0	0	1	0	4	2	0	5	5	0	0	0	0	2	2	1	4	3	1	0	0	0	1	0	4	2	0	5	4	0	0	0	0	2	2	1	4	3	1	0	0	0	1	0	4	2	0	5	4	0	0	0	0	2	2	1	4	3	1	0	0	0	7702300	0	52200000	6090100	0	49700000	22300000	0	0	0	0	6688000	9457900	3221100	29800000	6835200	3613200	0	0	0	0.0244	0	0.0807	0.0472	0	0.108	0.0791	0	0	0	0	0.0502	0.0472	0.0228	0.0944	0.0746	0.0244
1772	E3 ubiquitin-protein ligase NEDD4-like OS=Mus musculus OX=10090 GN=Nedd4l PE=1 SV=2	Q8CFI0	Nedd4l	115 kDa	2	0	0	2	0	2	0	0	2	3	1	0	0	2	3	1	1	3	3	0	0	0	0	0	0	0	0	0	0	0	0	0	0	0	0	0	0	0	0	0	1	0	0	1	0	1	0	0	2	3	1	0	0	1	1	1	1	2	2	0	1	0	0	1	0	1	0	0	2	3	1	0	0	1	1	1	1	2	2	0	1	0	0	1	0	1	0	0	2	3	1	0	0	1	1	1	1	2	2	0	25100000	0	0	30900000	0	61400000	0	0	14800000	18500000	0	0	0	10100000	65700000	8193200	0	22100000	19600000	0	0.0239	0	0	0.0189	0	0.0249	0	0	0.0329	0.0498	0.0149	0	0	0.0249	0.0339	0.0149	0.0149	0.0418	0.0418	0
1773	Epidermal growth factor receptor kinase substrate 8-like protein 3 OS=Mus musculus OX=10090 GN=Eps8l3 PE=2 SV=1	Q91WL0	Eps8l3	68 kDa	2	4	4	5	0	1	0	0	0	0	0	0	0	0	0	4	0	1	4	0	0	0.0001	0.0001	0.0001	0	0	0	0	0	0	0	0	0	0	0	0.0001	0	0	0.0001	0	2	4	4	5	0	1	0	0	0	0	0	0	0	0	0	4	0	1	4	0	2	4	4	3	0	1	0	0	0	0	0	0	0	0	0	3	0	1	4	0	2	4	4	4	0	1	0	0	0	0	0	0	0	0	0	3	0	1	4	0	14400000	43000000	89000000	22100000	0	0	0	0	0	0	0	0	0	0	0	37900000	0	2140600	39400000	0	0.035	0.115	0.108	0.0867	0	0.015	0	0	0	0	0	0	0	0	0	0.085	0	0.0383	0.102	0
1774	Hemicentin-2 OS=Mus musculus OX=10090 GN=Hmcn2 PE=1 SV=1	A2AJ76	Hmcn2	547 kDa	0	0	0	0	0	0	0	0	0	1	1	0	0	0	0	0	18	1	0	3	0	0	0	0	0	0	0	0	0	0	0	0	0	0	0	0	0.0002	0	0	0.0001	0	0	0	0	0	0	0	0	0	1	1	0	0	0	0	0	18	1	0	3	0	0	0	0	0	0	0	0	0	1	1	0	0	0	0	0	17	1	0	3	0	0	0	0	0	0	0	0	0	1	1	0	0	0	0	0	17	1	0	3	0	0	0	0	0	0	0	0	0	0	45600000	0	0	0	0	0	140000000	1875200	0	16700000	0	0	0	0	0	0	0	0	0	0.0016	0.0016	0	0	0	0	0	0.0582	0.0039	0	0.0088
1775	Multivesicular body subunit 12A OS=Mus musculus OX=10090 GN=Mvb12a PE=1 SV=1	Q78HU3	Mvb12a	29 kDa	1	1	1	2	0	1	1	1	1	2	1	2	1	1	2	3	3	3	3	2	0	0	0	0	0	0	0	0	0	0	0	0	0	0	0	0.0001	0	0.0001	0.0001	0	1	1	1	2	0	1	1	1	1	2	1	2	1	1	2	3	3	3	3	2	1	1	1	2	0	1	1	1	1	2	1	2	1	1	2	2	3	3	3	2	1	1	1	2	0	1	1	1	1	2	1	2	1	1	2	2	3	3	3	2	22100000	18600000	17800000	43400000	0	24400000	0	5115900	16100000	42300000	5680400	16200000	1613400	9841900	13300000	37600000	44000000	43600000	32700000	15000000	0.0627	0.0627	0.0627	0.118	0	0.0627	0.0554	0.0627	0.0554	0.118	0.0627	0.118	0.059	0.0627	0.118	0.118	0.177	0.159	0.177	0.118
1776	Lysine--tRNA ligase OS=Mus musculus OX=10090 GN=Kars1 PE=1 SV=1	Q99MN1	Kars1	68 kDa	2	2	3	2	0	3	2	2	2	3	0	1	1	1	1	2	2	1	2	1	0	0	0	0	0	0	0	0	0	0	0	0	0	0	0	0	0	0	0	0	2	2	3	2	0	3	2	2	2	3	0	1	1	1	1	2	2	1	2	1	2	1	2	2	0	3	2	2	2	3	0	1	1	1	1	2	2	1	2	1	2	2	2	2	0	3	2	2	2	3	0	1	1	1	1	2	2	1	2	1	39000000	60000000	50900000	48100000	0	66600000	19000000	14200000	32700000	84700000	0	7271800	14100000	8374900	14100000	51200000	27700000	8565400	35900000	15400000	0.0471	0.0235	0.042	0.0471	0	0.0622	0.0387	0.0387	0.0471	0.0622	0	0.0235	0.0235	0.0235	0.0235	0.0471	0.0471	0.0235	0.0471	0.0235
1777	Sushi-repeat-containing protein SRPX OS=Mus musculus OX=10090 GN=Srpx PE=2 SV=1	Q9R0M3	Srpx	52 kDa	1	3	2	3	0	2	1	1	1	1	0	2	4	2	3	2	2	1	2	1	0	0	0	0	0	0	0	0	0	0	0	0	0.0001	0	0.0001	0	0	0	0	0	1	3	2	3	0	2	1	1	1	1	0	2	4	2	3	2	2	1	2	1	1	1	2	2	0	2	1	1	1	1	0	2	4	2	3	2	2	1	2	1	1	1	2	2	0	2	1	1	1	1	0	2	4	2	3	2	2	1	2	1	26900000	41900000	38400000	27900000	0	39900000	8895800	2041100	10500000	20400000	0	45100000	86600000	22500000	76800000	37800000	30500000	18700000	31900000	14000000	0.0172	0.028	0.0539	0.0539	0	0.0539	0.028	0.028	0.028	0.028	0	0.0819	0.14	0.0539	0.0884	0.0539	0.0539	0.028	0.0539	0.0259
1778	MAP7 domain-containing protein 1 OS=Mus musculus OX=10090 GN=Map7d1 PE=1 SV=1	A2AJI0	Map7d1	93 kDa	0	0	0	3	0	1	1	1	2	0	1	1	1	1	1	2	3	1	1	1	0	0	0	0	0	0	0	0	0	0	0	0	0	0	0	0	0	0	0	0	0	0	0	3	0	1	1	1	2	0	1	1	1	1	1	2	3	1	1	1	0	0	0	3	0	1	1	1	2	0	1	1	1	1	1	1	2	1	1	1	0	0	0	3	0	1	1	1	2	0	1	1	1	1	1	1	2	1	1	1	0	0	0	30500000	0	26900000	17400000	10100000	23000000	0	46200000	12000000	24600000	20300000	19700000	26900000	28800000	17400000	27800000	22300000	0	0	0	0.0485	0	0.0165	0.0165	0.0165	0.052	0	0.0165	0.0165	0.0165	0.0165	0.0165	0.0165	0.0296	0.0165	0.0165	0.0165
1779	Fumarate hydratase, mitochondrial OS=Mus musculus OX=10090 GN=Fh PE=1 SV=3	P97807	Fh	54 kDa	1	3	0	2	0	1	1	1	0	1	1	2	1	0	2	1	2	2	5	3	0	0	0	0	0	0	0	0	0	0	0	0	0	0	0	0	0	0	0.0001	0.0001	1	3	0	2	0	1	1	1	0	1	1	2	1	0	2	1	2	2	5	3	1	3	0	2	0	1	1	1	0	1	1	2	1	0	2	1	2	2	4	3	1	3	0	2	0	1	1	1	0	1	1	2	1	0	2	1	2	2	5	3	0	54600000	0	28900000	0	4369900	1936600	1917900	0	1920800	6022100	8965200	4568800	0	15900000	17800000	18300000	16800000	55300000	21000000	0.0158	0.0769	0	0.0552	0	0.0296	0.0414	0.0158	0	0.0414	0.0355	0.0651	0.0355	0	0.0651	0.0296	0.0592	0.0513	0.13	0.107
1780	Nucleoporin NUP35 OS=Mus musculus OX=10090 GN=Nup35 PE=1 SV=2	Q8R4R6	Nup35	35 kDa	0	0	4	4	2	2	1	0	2	0	2	1	1	4	1	4	4	2	3	2	0	0	0.0001	0.0001	0.0001	0	0	0	0	0	0.0001	0	0	0.0001	0	0.0001	0.0001	0	0.0001	0	0	0	4	4	2	2	1	0	2	0	2	1	1	4	1	4	4	2	3	2	0	0	3	3	1	2	1	0	2	0	2	1	1	4	1	2	4	2	2	2	0	0	3	4	1	2	1	0	2	0	2	1	1	4	1	2	4	2	3	2	0	0	110000000	79200000	23900000	27000000	15200000	0	11500000	0	31100000	18800000	9219400	68800000	6624700	61900000	48600000	40500000	77200000	17900000	0	0	0.145	0.145	0.0585	0.105	0.0554	0	0.105	0	0.105	0.0462	0.0462	0.2	0.0585	0.105	0.222	0.105	0.105	0.105
1781	Transportin-3 OS=Mus musculus OX=10090 GN=Tnpo3 PE=1 SV=1	Q6P2B1	Tnpo3	104 kDa	0	1	1	3	0	3	1	0	2	5	0	1	1	0	1	2	4	3	1	0	0	0	0	0	0	0	0	0	0	0.0001	0	0	0	0	0	0	0.0001	0.0001	0	0	0	1	1	3	0	3	1	0	2	5	0	1	1	0	1	2	4	3	1	0	0	1	1	2	0	2	1	0	1	2	0	1	1	0	1	2	4	2	1	0	0	1	1	2	0	2	1	0	1	3	0	1	1	0	1	2	4	2	1	0	0	7638200	2557900	8548700	0	66300000	12500000	0	5204600	39300000	0	12800000	13600000	0	26000000	45000000	13400000	9971200	7241000	0	0	0.0217	0.0163	0.0379	0	0.0358	0.0141	0	0.0217	0.0379	0	0.0141	0.0141	0	0.0141	0.0325	0.0683	0.0368	0.0217	0
1782	Nuclear migration protein nudC OS=Mus musculus OX=10090 GN=Nudc PE=1 SV=1	O35685	Nudc	38 kDa	1	1	2	3	0	1	2	1	2	3	1	0	0	0	0	1	4	3	2	2	0	0	0	0	0	0	0	0	0	0	0	0	0	0	0	0	0.0001	0.0001	0	0	1	1	2	3	0	1	2	1	2	3	1	0	0	0	0	1	4	3	2	2	1	1	1	3	0	1	2	1	2	2	1	0	0	0	0	1	4	3	2	2	1	1	1	3	0	1	2	1	2	2	1	0	0	0	0	1	4	3	2	2	5470000	7983500	25500000	118000000	0	30600000	41200000	5184200	8872100	49400000	16900000	0	0	0	0	6852900	59000000	48900000	40800000	22900000	0.0361	0.0331	0.0361	0.127	0	0.0361	0.0813	0.0361	0.0693	0.0813	0.0452	0	0	0	0	0.0452	0.16	0.114	0.0813	0.0813
1783	Adenomatous polyposis coli protein OS=Mus musculus OX=10090 GN=Apc PE=1 SV=1	Q61315	Apc	311 kDa	0	1	0	0	0	1	0	0	0	1	0	0	0	1	0	0	1	1	2	0	0	0	0	0	0	0	0	0	0	0	0	0	0	0	0	0	0	0	0	0	0	1	0	0	0	1	0	0	0	1	0	0	0	1	0	0	1	1	2	0	0	1	0	0	0	1	0	0	0	1	0	0	0	1	0	0	1	1	2	0	0	1	0	0	0	1	0	0	0	1	0	0	0	1	0	0	1	1	2	0	0	119000000	0	0	0	0	0	0	0	56000000	0	0	0	0	0	0	36600000	106000000	76100000	0	0	0.0046	0	0	0	0.0046	0	0	0	0.0046	0	0	0	0.0046	0	0	0.0046	0.0046	0.0102	0
1784	Cathepsin B OS=Mus musculus OX=10090 GN=Ctsb PE=1 SV=2	P10605	Ctsb	37 kDa	2	3	1	1	0	4	1	1	1	4	0	1	5	0	3	3	1	1	1	0	0	0	0	0	0	0.0001	0	0	0	0.0001	0	0	0.0001	0	0.0001	0.0001	0	0	0	0	2	3	1	1	0	4	1	1	1	4	0	1	5	0	3	3	1	1	1	0	2	3	1	1	0	3	1	1	1	4	0	1	4	0	3	3	1	1	1	0	2	3	1	1	0	4	1	1	1	4	0	1	4	0	3	3	1	1	1	0	85600000	111000000	19800000	17900000	0	105000000	12500000	0	0	49300000	0	14900000	132000000	0	65800000	67200000	10200000	16300000	17200000	0	0.0619	0.112	0.0501	0.0501	0	0.133	0.0236	0.0236	0.0236	0.174	0	0.0236	0.159	0	0.121	0.121	0.0383	0.0383	0.0501	0
1785	Serine palmitoyltransferase 2 OS=Mus musculus OX=10090 GN=Sptlc2 PE=1 SV=2	P97363	Sptlc2	63 kDa	0	1	1	0	0	1	0	0	0	2	0	0	1	0	0	1	1	0	2	1	0	0	0	0	0	0	0	0	0	0	0	0	0	0	0	0	0	0	0	0	0	1	1	0	0	1	0	0	0	2	0	0	1	0	0	1	1	0	2	1	0	1	1	0	0	1	0	0	0	2	0	0	1	0	0	1	1	0	2	1	0	1	1	0	0	1	0	0	0	2	0	0	1	0	0	1	1	0	2	1	0	9122300	0	0	0	8128300	0	0	0	28200000	0	0	5283500	0	0	8475800	0	0	5377900	0	0	0.0214	0.0214	0	0	0.0214	0	0	0	0.0411	0	0	0.0214	0	0	0.0214	0.0214	0	0.0411	0.0143
1786	Splicing factor U2AF 35 kDa subunit OS=Mus musculus OX=10090 GN=U2af1 PE=1 SV=4	Q9D883	U2af1	28 kDa	1	0	4	2	0	2	2	0	2	2	0	1	0	0	4	2	1	0	0	3	0	0	0.0001	0	0	0	0	0	0	0	0	0	0	0	0.0001	0	0	0	0	0.0001	1	0	4	2	0	2	2	0	2	2	0	1	0	0	4	2	1	0	0	3	1	0	3	2	0	2	2	0	2	2	0	1	0	0	3	1	1	0	0	2	1	0	4	2	0	2	2	0	2	2	0	1	0	0	3	1	1	0	0	2	0	0	42300000	19700000	0	151000000	43800000	0	42200000	69000000	0	4810000	0	0	45500000	8544500	13500000	0	0	39500000	0.0335	0	0.167	0.134	0	0.0669	0.0669	0	0.0669	0.0669	0	0.1	0	0	0.167	0.0335	0.1	0	0	0.134
1787	Protein DEK OS=Mus musculus OX=10090 GN=Dek PE=1 SV=1	Q7TNV0	Dek	43 kDa	2	2	2	2	1	2	1	0	3	2	0	2	1	0	3	0	2	0	2	1	0	0	0	0	0	0	0	0	0.0001	0	0	0	0	0	0.0001	0	0	0	0	0	2	2	2	2	1	2	1	0	3	2	0	2	1	0	3	0	2	0	2	1	2	1	2	2	1	2	1	0	2	2	0	2	1	0	2	0	2	0	2	1	2	1	2	2	1	2	1	0	3	2	0	2	1	0	2	0	2	0	2	1	52500000	11600000	88600000	73400000	6596600	34400000	9366100	0	60500000	27700000	0	30400000	0	0	28000000	0	25100000	0	19700000	3549500	0.0658	0.0263	0.0605	0.0711	0.0342	0.0684	0.0316	0	0.0711	0.0605	0	0.0658	0.0342	0	0.0658	0	0.0684	0	0.0658	0.0316
1788	Myeloid-associated differentiation marker OS=Mus musculus OX=10090 GN=Myadm PE=1 SV=2	O35682	Myadm	35 kDa	1	1	4	4	1	1	3	1	2	3	0	1	0	2	2	3	0	2	3	0	0	0	0.0001	0.0001	0	0	0.0001	0	0	0	0	0	0	0	0	0.0001	0	0	0.0001	0	1	1	4	4	1	1	3	1	2	3	0	1	0	2	2	3	0	2	3	0	1	1	2	1	1	1	1	1	1	1	0	1	0	1	1	2	0	1	2	0	1	1	2	2	1	1	1	1	1	2	0	1	0	2	2	3	0	2	2	0	0	21400000	53200000	149000000	41400000	18800000	136000000	31900000	14100000	89300000	0	33400000	0	61400000	127000000	381000000	0	126000000	324000000	0	0.0531	0.0531	0.1	0.0531	0.0531	0.0531	0.0531	0.0531	0.0531	0.0531	0	0.0531	0	0.0531	0.0531	0.0844	0	0.0531	0.0844	0
1789	Tyrosine-protein phosphatase non-receptor type 9 OS=Mus musculus OX=10090 GN=Ptpn9 PE=1 SV=2	O35239	Ptpn9	68 kDa	2	1	0	1	0	2	2	0	4	7	1	0	1	2	2	1	1	2	0	0	0	0	0	0	0	0	0	0	0.0001	0.0001	0	0	0	0	0	0	0	0	0	0	2	1	0	1	0	2	2	0	4	7	1	0	1	2	2	1	1	2	0	0	2	1	0	1	0	2	2	0	3	7	1	0	1	2	2	1	1	2	0	0	2	1	0	1	0	2	2	0	3	7	1	0	1	2	2	1	1	2	0	0	3652800	0	0	14800000	0	46800000	27700000	0	42500000	102000000	0	0	7598500	6357200	19300000	16000000	4612000	3840400	0	0	0.0388	0.0202	0	0.0202	0	0.0506	0.0422	0	0.0776	0.165	0.0185	0	0.0202	0.0422	0.0455	0.0202	0.027	0.0472	0	0
1790	Poly(A)-specific ribonuclease PARN OS=Mus musculus OX=10090 GN=Parn PE=1 SV=1	Q8VDG3	Parn	72 kDa	1	0	1	2	0	3	1	0	3	3	0	0	1	0	1	5	3	2	4	0	0	0	0	0	0	0	0	0	0.0001	0	0	0	0	0	0	0.0001	0	0	0.0001	0	1	0	1	2	0	3	1	0	3	3	0	0	1	0	1	5	3	2	4	0	1	0	1	2	0	3	1	0	3	3	0	0	1	0	1	5	3	2	4	0	1	0	1	2	0	3	1	0	3	3	0	0	1	0	1	5	3	2	4	0	8216900	0	1966700	9975400	0	50500000	15300000	0	23000000	26600000	0	0	0	0	6823100	65800000	26400000	2714700	24700000	0	0.0208	0	0.0272	0.0401	0	0.0497	0.0208	0	0.0673	0.0609	0	0	0.0208	0	0.0128	0.0946	0.0577	0.0433	0.0769	0
1791	Succinyl-CoA:3-ketoacid coenzyme A transferase 1, mitochondrial OS=Mus musculus OX=10090 GN=Oxct1 PE=1 SV=1	Q9D0K2	Oxct1	56 kDa	0	0	0	1	0	0	3	1	2	1	0	2	3	2	2	3	3	2	2	2	0	0	0	0	0	0	0.0001	0	0	0	0	0	0.0001	0	0	0.0001	0	0	0	0	0	0	0	1	0	0	3	1	2	1	0	2	3	2	2	3	3	2	2	2	0	0	0	1	0	0	2	1	1	1	0	1	2	1	1	2	2	1	1	2	0	0	0	1	0	0	3	1	2	1	0	2	3	2	2	3	2	2	2	2	0	0	0	2817900	0	0	51900000	0	32800000	2663600	0	9867500	11400000	17300000	33900000	32200000	24700000	35300000	51500000	25900000	0	0	0	0.0519	0	0	0.0712	0.025	0.0519	0.0519	0	0.0519	0.0904	0.0519	0.0519	0.075	0.0769	0.0519	0.0519	0.0712
1792	ADP-ribosylhydrolase ARH1 OS=Mus musculus OX=10090 GN=Adprh PE=1 SV=1	P54923	Adprh	40 kDa	1	1	2	2	0	2	0	0	1	7	0	1	0	0	0	3	3	2	0	1	0	0	0	0	0	0	0	0	0	0.0001	0	0	0	0	0	0.0001	0	0	0	0	1	1	2	2	0	2	0	0	1	7	0	1	0	0	0	3	3	2	0	1	1	1	2	2	0	2	0	0	1	4	0	1	0	0	0	3	2	2	0	1	1	1	2	2	0	2	0	0	1	5	0	1	0	0	0	3	3	2	0	1	0	12900000	18300000	31700000	0	33100000	0	0	22200000	54400000	0	3529800	0	0	0	28000000	23100000	15600000	0	7400500	0.0276	0.0718	0.113	0.0912	0	0.0773	0	0	0.0414	0.146	0	0.0276	0	0	0	0.0967	0.0912	0.0691	0	0.0414
1793	Cullin-4B OS=Mus musculus OX=10090 GN=Cul4b PE=1 SV=1	A2A432	Cul4b	111 kDa	2	1	2	4	0	5	2	0	3	1	1	1	1	0	2	2	2	1	0	2	0	0	0	0	0	0.0001	0	0	0	0	0	0	0	0	0	0	0	0	0	0	2	0	0	3	0	4	1	0	2	1	1	1	1	0	2	2	2	1	0	2	2	0	0	3	0	4	1	0	2	1	1	1	1	0	2	2	2	1	0	2	2	0	0	3	0	4	1	0	2	1	1	1	1	0	2	2	2	1	0	2	25800000	2986900	7856500	26800000	0	103000000	11600000	0	22000000	19500000	23300000	4793800	8715000	0	24700000	21000000	13900000	12500000	0	19200000	0.0237	0.0134	0.0216	0.0485	0	0.0742	0.0216	0	0.0351	0.0083	0.0134	0.0134	0.0134	0	0.0258	0.0258	0.0258	0.0124	0	0.0258
1794	GTP-binding protein SAR1b OS=Mus musculus OX=10090 GN=Sar1b PE=1 SV=1	Q9CQC9	Sar1b	22 kDa	3	3	3	1	0	2	0	0	3	3	2	0	0	0	0	2	4	1	1	2	0.0001	0	0	0	0	0	0	0	0.0001	0	0.0001	0	0	0	0	0	0.0001	0	0	0	3	3	3	1	0	2	0	0	3	3	2	0	0	0	0	2	4	1	1	2	2	2	3	1	0	2	0	0	2	2	2	0	0	0	0	2	3	1	1	2	2	2	3	1	0	2	0	0	2	2	2	0	0	0	0	2	4	1	1	2	35100000	67400000	50300000	39700000	0	21000000	0	0	23900000	43300000	33600000	0	0	0	0	21000000	58700000	35300000	10000000	21600000	0.111	0.111	0.172	0.0556	0	0.116	0	0	0.111	0.111	0.111	0	0	0	0	0.116	0.152	0.0556	0.0556	0.111
1795	Band 3 anion transport protein OS=Mus musculus OX=10090 GN=Slc4a1 PE=1 SV=1	P04919	Slc4a1	103 kDa	0	3	2	1	0	2	0	6	2	4	0	3	0	0	2	0	2	2	2	1	0	0	0	0	0	0	0	0.0001	0	0.0001	0	0.0001	0	0	0	0	0	0	0	0	0	3	2	1	0	2	0	6	2	4	0	3	0	0	2	0	2	2	2	1	0	3	2	1	0	2	0	4	2	3	0	3	0	0	1	0	2	2	1	1	0	3	2	1	0	2	0	4	2	4	0	3	0	0	1	0	2	2	1	1	0	72400000	10700000	0	0	24000000	0	101000000	15700000	64500000	0	29200000	0	0	11800000	0	8547700	9911200	4540100	2222200	0	0.0495	0.0344	0.0108	0	0.0517	0	0.0495	0.0495	0.0732	0	0.0495	0	0	0.0237	0	0.0344	0.0517	0.0108	0.0205
1796	COP9 signalosome complex subunit 2 OS=Mus musculus OX=10090 GN=Cops2 PE=1 SV=1	P61202	Cops2	52 kDa	2	2	0	2	0	1	1	0	1	2	0	0	0	0	1	3	7	2	1	2	0	0	0	0	0	0	0	0	0	0	0	0	0	0	0	0.0001	0.0001	0	0	0	2	2	0	2	0	1	1	0	1	2	0	0	0	0	1	3	7	2	1	2	2	2	0	2	0	1	1	0	1	2	0	0	0	0	1	2	5	2	1	2	2	2	0	2	0	1	1	0	1	2	0	0	0	0	1	3	6	2	1	2	5464100	42900000	0	7883300	0	40000000	1323800	0	22100000	5154400	0	0	0	0	1521000	7157400	61800000	50000000	18600000	27000000	0.0406	0.0609	0	0.0655	0	0.0271	0.0293	0	0.0316	0.0609	0	0	0	0	0.0293	0.0609	0.174	0.0587	0.0316	0.0519
1797	60S ribosomal protein L35 OS=Mus musculus OX=10090 GN=Rpl35 PE=1 SV=1	Q6ZWV7	Rpl35	15 kDa	3	1	1	3	0	4	0	2	0	1	0	0	0	0	1	1	0	0	0	0	0.0001	0	0	0	0	0.0001	0	0	0	0	0	0	0	0	0	0	0	0	0	0	3	1	1	3	0	4	0	2	0	1	0	0	0	0	1	1	0	0	0	0	2	1	1	2	0	1	0	1	0	1	0	0	0	0	1	1	0	0	0	0	2	1	1	3	0	2	0	1	0	1	0	0	0	0	1	1	0	0	0	0	222000000	7650400	152000000	427000000	0	569000000	0	0	0	23900000	0	0	0	0	116000000	114000000	0	0	0	0	0.154	0.0732	0.0813	0.154	0	0.0813	0	0.0813	0	0.0732	0	0	0	0	0.0813	0.0813	0	0	0	0
1798	Chromobox protein homolog 5 OS=Mus musculus OX=10090 GN=Cbx5 PE=1 SV=1	Q61686	Cbx5	22 kDa	1	2	4	8	0	0	2	0	5	0	0	2	0	0	0	1	1	0	1	1	0	0	0.0001	0.0001	0	0	0	0	0.0001	0	0	0	0	0	0	0	0	0	0	0	1	2	4	8	0	0	2	0	5	0	0	2	0	0	0	1	1	0	1	1	1	2	4	4	0	0	2	0	3	0	0	2	0	0	0	1	1	0	1	1	1	2	4	6	0	0	2	0	4	0	0	2	0	0	0	1	1	0	1	1	31700000	31400000	104000000	168000000	0	0	21400000	0	30200000	0	0	8703400	0	0	0	12300000	3393300	0	19000000	16600000	0.0681	0.11	0.288	0.246	0	0	0.11	0	0.178	0	0	0.11	0	0	0	0.0419	0.0681	0	0.0681	0.0681
1799	Golgin subfamily A member 3 OS=Mus musculus OX=10090 GN=Golga3 PE=1 SV=3	P55937	Golga3	167 kDa	0	0	0	4	0	1	2	0	1	0	0	1	3	1	0	1	0	2	2	3	0	0	0	0.0001	0	0	0	0	0	0	0	0	0.0001	0	0	0	0	0	0	0.0001	0	0	0	4	0	1	2	0	1	0	0	1	3	1	0	1	0	2	2	3	0	0	0	4	0	1	2	0	1	0	0	1	3	1	0	1	0	2	2	2	0	0	0	4	0	1	2	0	1	0	0	1	3	1	0	1	0	2	2	2	0	0	0	34000000	0	4545300	13800000	0	1865300	0	0	3131400	9113400	4400200	0	0	0	14600000	16000000	10200000	0	0	0	0.0377	0	0.0108	0.0195	0	0.0081	0	0	0.0108	0.0303	0.0108	0	0.0081	0	0.0195	0.0195	0.0215
1800	Glutamine synthetase OS=Mus musculus OX=10090 GN=Glul PE=1 SV=6	P15105	Glul	42 kDa	0	0	0	2	0	0	1	0	2	0	0	1	0	0	4	4	4	1	4	1	0	0	0	0	0	0	0	0	0	0	0	0	0	0	0.0001	0.0001	0.0001	0	0.0001	0	0	0	0	2	0	0	1	0	2	0	0	1	0	0	4	4	4	1	4	1	0	0	0	2	0	0	1	0	2	0	0	1	0	0	3	2	3	1	3	1	0	0	0	2	0	0	1	0	2	0	0	1	0	0	4	3	4	1	4	1	0	0	0	35900000	0	0	0	0	24300000	0	0	3997800	0	0	39400000	36800000	61500000	0	72600000	0	0	0	0	0.0885	0	0	0.0429	0	0.0429	0	0	0.0429	0	0	0.11	0.0885	0.0965	0.0429	0.0885	0.0536
1801	Monoacylglycerol lipase ABHD6 OS=Mus musculus OX=10090 GN=Abhd6 PE=1 SV=1	Q8R2Y0	Abhd6	38 kDa	1	1	1	1	0	1	1	0	1	0	0	0	0	0	0	2	0	2	2	0	0	0	0	0	0	0	0	0	0	0	0	0	0	0	0	0	0	0	0	0	1	1	1	1	0	1	1	0	1	0	0	0	0	0	0	2	0	2	2	0	1	1	1	1	0	1	1	0	1	0	0	0	0	0	0	2	0	1	2	0	1	1	1	1	0	1	1	0	1	0	0	0	0	0	0	2	0	2	2	0	4293000	18800000	6420700	0	0	28000000	5158500	0	9341400	0	0	0	0	0	0	6332000	0	7010600	0	0	0.0446	0.0387	0.0446	0.0387	0	0.0387	0.0446	0	0.0446	0	0	0	0	0	0	0.0774	0	0.0446	0.0833	0
1802	Protein O-GlcNAcase OS=Mus musculus OX=10090 GN=Oga PE=1 SV=2	Q9EQQ9	Oga	103 kDa	4	2	2	3	0	2	0	1	3	5	0	0	0	0	0	4	2	0	1	1	0.0001	0	0	0	0	0	0	0	0.0001	0.0001	0	0	0	0	0	0.0001	0	0	0	0	4	2	2	3	0	2	0	1	3	5	0	0	0	0	0	4	2	0	1	1	3	2	2	3	0	2	0	1	2	5	0	0	0	0	0	3	2	0	1	1	3	2	2	3	0	2	0	1	2	5	0	0	0	0	0	3	2	0	1	1	30000000	22800000	15700000	23600000	0	16400000	0	9350300	29000000	51900000	0	0	0	0	0	28600000	12100000	0	5592300	9906200	0.036	0.0371	0.0218	0.0459	0	0.0328	0	0.0131	0.0273	0.114	0	0	0	0	0	0.0775	0.0371	0	0.0142	0.0131
1803	RNA binding motif protein, X-linked-like-1 OS=Mus musculus OX=10090 GN=Rbmxl1 PE=2 SV=1	Q91VM5	Rbmxl1	42 kDa	2	2	6	4	1	1	1	1	0	2	1	1	1	0	1	2	1	1	2	1	0	0	0.0001	0.0001	0	0	0	0	0	0	0	0	0	0	0	0	0	0	0	0	2	2	6	4	1	1	1	1	0	2	1	1	1	0	1	2	1	1	2	1	2	2	4	3	1	1	1	1	0	2	1	1	1	0	1	2	1	1	2	1	2	2	4	3	1	1	1	1	0	2	1	1	1	0	1	2	1	1	2	1	57300000	10200000	243000000	152000000	48100000	16100000	0	0	0	5048800	39900000	15100000	8783100	0	23200000	113000000	15100000	13600000	31300000	0	0.067	0.0696	0.124	0.103	0.0335	0.0335	0.0206	0.0335	0	0.0567	0.0335	0.0335	0.0335	0	0.0335	0.0541	0.0335	0.0206	0.0541	0.0335
1804	Prostaglandin reductase-3 OS=Mus musculus OX=10090 GN=Ptgr3 PE=1 SV=1	Q8BGC4	Ptgr3	41 kDa	1	0	1	3	0	3	3	1	1	3	1	1	1	1	2	2	1	2	1	0	0	0	0	0	0	0	0.0001	0	0	0	0	0	0	0	0	0	0	0	0	0	1	0	1	3	0	3	3	1	1	3	1	1	1	1	2	2	1	2	1	0	1	0	1	2	0	2	2	1	1	2	1	1	1	1	2	2	1	2	1	0	1	0	1	2	0	2	2	1	1	2	1	1	1	1	2	2	1	2	1	0	3255600	0	22200000	33800000	0	107000000	56100000	5867400	76400000	68300000	19900000	6515800	13600000	9253400	34200000	76400000	31500000	57200000	22900000	0	0.0398	0	0.0398	0.0637	0	0.0716	0.0637	0.0398	0.0398	0.0796	0.0398	0.0398	0.0398	0.0398	0.0849	0.0796	0.0398	0.0796	0.0398	0
1805	Mitotic spindle assembly checkpoint protein MAD1 OS=Mus musculus OX=10090 GN=Mad1l1 PE=1 SV=1	Q9WTX8	Mad1l1	84 kDa	3	1	0	1	1	1	2	0	1	2	2	2	2	2	2	1	2	1	3	1	0.0001	0	0	0	0	0	0	0	0	0	0.0001	0	0	0	0	0	0	0	0.0001	0	3	1	0	1	1	1	2	0	1	2	2	2	2	2	2	1	2	1	3	1	3	1	0	1	1	1	2	0	1	2	2	2	2	2	2	1	2	1	3	1	3	1	0	1	1	1	2	0	1	2	2	2	2	2	2	1	2	1	3	1	35300000	0	0	0	27600000	38200000	36500000	0	36500000	40800000	16200000	32100000	69000000	22900000	103000000	13300000	7008800	21400000	28500000	6054000	0.0544	0.0251	0	0.0153	0.0251	0.0251	0.0418	0	0.0251	0.0418	0.0418	0.0404	0.0404	0.0404	0.0404	0.0251	0.0391	0.0251	0.0572	0.0167
1806	Phosphofurin acidic cluster sorting protein 1 OS=Mus musculus OX=10090 GN=Pacs1 PE=1 SV=2	Q8K212	Pacs1	105 kDa	1	0	0	1	1	1	2	1	3	3	1	1	0	3	1	1	0	3	2	1	0	0	0	0	0	0	0	0	0.0001	0	0	0	0	0.0001	0	0	0	0.0001	0	0	1	0	0	1	1	1	2	1	3	3	1	1	0	3	1	1	0	3	2	1	1	0	0	1	1	1	2	1	3	3	1	1	0	3	1	1	0	3	2	1	1	0	0	1	1	1	2	1	3	3	1	1	0	3	1	1	0	3	2	1	19900000	0	0	11000000	0	26500000	31800000	16100000	34500000	30900000	0	0	0	9047200	4931700	8878900	0	13000000	6364900	2468600	0.0104	0	0	0.0104	0.0385	0.0146	0.0531	0.0104	0.0635	0.0656	0.0156	0.0146	0	0.0656	0.0156	0.0156	0	0.0614	0.0541	0.0156
1807	BCAS3 microtubule associated cell migration factor OS=Mus musculus OX=10090 GN=Bcas3 PE=1 SV=2	Q8CCN5	Bcas3	101 kDa	2	2	2	1	0	5	2	1	2	3	1	0	0	0	0	2	2	1	2	2	0	0	0	0	0	0.0001	0	0	0	0	0	0	0	0	0	0	0	0	0	0	2	2	2	1	0	5	2	1	2	3	1	0	0	0	0	2	2	1	2	2	2	2	2	1	0	5	2	1	2	3	1	0	0	0	0	2	2	1	2	1	2	2	2	1	0	5	2	1	2	3	1	0	0	0	0	2	2	1	2	1	2175000	22400000	21100000	9401100	0	61400000	10600000	7272200	19900000	27300000	5183800	0	0	0	0	3260700	8833600	0	2821000	4349100	0.0269	0.042	0.042	0.0151	0	0.0938	0.0366	0.0119	0.0485	0.0603	0.0151	0	0	0	0	0.0366	0.0302	0.0151	0.0334	0.0151
1808	E3 ubiquitin-protein ligase CBL OS=Mus musculus OX=10090 GN=Cbl PE=1 SV=3	P22682	Cbl	101 kDa	1	2	0	1	0	3	3	2	3	2	0	1	2	0	0	2	2	1	1	0	0	0	0	0	0	0	0.0001	0	0.0001	0	0	0	0	0	0	0	0	0	0	0	1	2	0	1	0	3	3	2	3	2	0	1	2	0	0	2	2	1	1	0	1	2	0	1	0	3	2	2	3	2	0	1	2	0	0	2	2	1	1	0	1	2	0	1	0	3	2	2	3	2	0	1	2	0	0	2	2	1	1	0	22400000	41000000	0	5859900	0	26000000	64700000	26500000	111000000	54400000	0	0	32500000	0	0	39500000	26200000	0	5251500	0	0.0208	0.0449	0	0.0088	0	0.0471	0.0307	0.0372	0.0591	0.0449	0	0.0241	0.0307	0	0	0.0307	0.0405	0.0241	0.0241	0
1809	CTP synthase 2 OS=Mus musculus OX=10090 GN=Ctps2 PE=1 SV=1	P70303	Ctps2	66 kDa	2	2	0	1	0	1	0	0	1	1	1	2	1	0	2	3	3	1	2	0	0	0	0	0	0	0	0	0	0	0	0	0	0	0	0	0.0001	0	0	0	0	2	2	0	1	0	1	0	0	1	1	1	2	1	0	2	3	3	1	2	0	2	2	0	1	0	1	0	0	1	1	1	2	1	0	2	3	3	1	2	0	2	2	0	1	0	1	0	0	1	1	1	2	1	0	2	3	3	1	2	0	5402100	8687200	0	8323200	0	3187400	0	0	9066100	4699900	9223400	4428700	11500000	0	26500000	27200000	15500000	4104700	10300000	0	0.0461	0.0461	0	0.0188	0	0.0205	0	0	0.0205	0.0256	0.0205	0.0802	0.0205	0	0.0461	0.0666	0.0631	0.0205	0.0461	0
1810	Beta-adrenergic receptor kinase 1 OS=Mus musculus OX=10090 GN=Grk2 PE=1 SV=2	Q99MK8	Grk2	80 kDa	2	1	1	4	0	1	1	0	1	1	0	1	2	1	0	2	4	3	2	1	0	0	0	0.0001	0	0	0	0	0	0	0	0	0	0	0	0	0.0001	0.0001	0	0	2	1	1	4	0	1	1	0	1	1	0	1	2	1	0	2	4	3	2	1	2	1	1	4	0	1	1	0	1	1	0	1	2	1	0	2	4	2	2	1	2	1	1	4	0	1	1	0	1	1	0	1	2	1	0	2	4	3	2	1	11400000	0	18200000	37800000	0	17600000	8362700	0	11500000	1878000	0	7330200	3237100	2943200	0	13900000	31100000	11000000	18000000	5487300	0.0276	0.0232	0.0131	0.0726	0	0.0174	0.0174	0	0.0174	0.0348	0	0.0174	0.0522	0.0348	0	0.0522	0.0798	0.0479	0.0522	0.0174
1811	ADP-ribosylation factor GTPase-activating protein 2 OS=Mus musculus OX=10090 GN=Arfgap2 PE=1 SV=1	Q99K28	Arfgap2	57 kDa	2	2	3	5	0	1	0	1	1	3	0	0	0	2	2	4	1	3	1	2	0	0	0	0.0001	0	0	0	0	0	0	0	0	0	0	0	0.0001	0	0.0001	0	0	2	2	3	5	0	1	0	1	1	3	0	0	0	2	2	4	1	3	1	2	2	2	2	5	0	1	0	1	1	3	0	0	0	2	2	4	1	2	1	2	2	2	2	5	0	1	0	1	1	3	0	0	0	2	2	4	1	2	1	2	41800000	34700000	55200000	106000000	0	61800000	0	7886000	35600000	38900000	0	0	0	9126700	31000000	54700000	0	7656900	39100000	21700000	0.0346	0.05	0.05	0.121	0	0.0154	0	0.0154	0.0154	0.0692	0	0	0	0.0538	0.05	0.0615	0.0154	0.0346	0.0154	0.0404
1812	PDZ and LIM domain protein 1 OS=Mus musculus OX=10090 GN=Pdlim1 PE=1 SV=4	O70400	Pdlim1	36 kDa	1	2	4	11	0	0	0	1	0	1	1	1	1	1	1	3	0	1	1	0	0	0	0.0001	0.0002	0	0	0	0	0	0	0	0	0	0	0	0.0001	0	0	0	0	1	2	4	11	0	0	0	1	0	1	1	1	1	1	1	3	0	1	1	0	1	2	3	9	0	0	0	1	0	1	1	1	1	1	1	3	0	1	1	0	1	2	3	10	0	0	0	1	0	1	1	1	1	1	1	3	0	1	1	0	3193900	0	107000000	401000000	0	0	0	22800000	0	0	12200000	9911700	3080700	0	13700000	47000000	0	19500000	39900000	0	0.0336	0.0979	0.144	0.45	0	0	0	0.0306	0	0.0336	0.0306	0.0336	0.0336	0.0306	0.0336	0.147	0	0.0306	0.0306	0
1813	V-type proton ATPase 116 kDa subunit a 1 OS=Mus musculus OX=10090 GN=Atp6v0a1 PE=1 SV=3	Q9Z1G4	Atp6v0a1	96 kDa	1	1	3	4	0	4	2	0	1	4	0	1	1	1	1	2	2	1	2	0	0	0	0	0.0001	0	0.0001	0	0	0	0.0001	0	0	0	0	0	0	0	0	0	0	1	1	3	4	0	4	2	0	1	4	0	1	1	1	1	2	2	1	2	0	1	1	2	2	0	3	1	0	1	3	0	1	1	1	1	1	2	1	2	0	1	1	2	3	0	3	2	0	1	4	0	1	1	1	1	1	2	1	2	0	15500000	15300000	36700000	23900000	0	19400000	12300000	0	8703000	28400000	0	0	2351100	3802500	0	8010400	10900000	3405600	6857900	0	0.0179	0.0215	0.0358	0.0441	0	0.0453	0.0226	0	0.0226	0.0536	0	0.0226	0.0226	0.0215	0.0226	0.0226	0.0393	0.0226	0.0441	0
1814	HBS1-like protein OS=Mus musculus OX=10090 GN=Hbs1l PE=1 SV=2	Q69ZS7	Hbs1l	75 kDa	0	2	2	1	0	4	0	0	1	2	0	1	2	0	2	1	2	2	1	1	0	0	0	0	0	0.0001	0	0	0	0	0	0	0	0	0	0	0	0	0	0	0	2	2	1	0	4	0	0	1	2	0	1	2	0	2	1	2	2	1	1	0	2	1	1	0	4	0	0	1	2	0	1	2	0	2	1	2	1	1	1	0	2	1	1	0	4	0	0	1	2	0	1	2	0	2	1	2	2	1	1	0	10300000	13200000	7833700	0	36500000	0	0	2735100	8287700	0	4212800	3409000	0	3982900	6131400	5582100	14300000	3083400	5695600	0	0.0557	0.0293	0.0293	0	0.0733	0	0	0.0293	0.0557	0	0.0293	0.0557	0	0.0484	0.0293	0.0557	0.0293	0.0293	0.0293
1815	ATP-dependent RNA helicase DDX24 OS=Mus musculus OX=10090 GN=Ddx24 PE=1 SV=2	Q9ESV0	Ddx24	96 kDa	2	1	1	1	0	1	2	2	3	6	0	1	0	1	3	1	0	0	0	0	0	0	0	0	0	0	0	0	0.0001	0.0001	0	0	0	0	0.0001	0	0	0	0	0	2	1	1	1	0	1	2	2	3	6	0	1	0	1	3	1	0	0	0	0	1	1	1	1	0	1	1	2	1	4	0	1	0	1	3	1	0	0	0	0	1	1	1	1	0	1	1	2	1	4	0	1	0	1	3	1	0	0	0	0	118000000	139000000	86100000	388000000	0	16400000	400000000	420000000	460000000	181000000	0	104000000	0	2990900	5985700	309000000	0	0	0	0	0.021	0.021	0.021	0.021	0	0.021	0.021	0.035	0.021	0.0653	0	0.021	0	0.014	0.0513	0.021	0	0	0	0
1816	SLIT-ROBO Rho GTPase-activating protein 2 OS=Mus musculus OX=10090 GN=Srgap2 PE=1 SV=2	Q91Z67	Srgap2	121 kDa	0	1	0	2	0	2	2	0	2	4	2	0	0	2	2	2	2	0	2	1	0	0	0	0	0	0	0	0	0	0.0001	0.0001	0	0	0	0	0	0	0	0	0	0	1	0	2	0	2	2	0	2	4	2	0	0	2	2	2	2	0	2	1	0	1	0	2	0	2	1	0	2	4	2	0	0	2	2	2	2	0	2	1	0	1	0	2	0	2	2	0	2	4	2	0	0	2	2	2	2	0	2	1	0	9108500	0	12600000	0	12500000	7387600	0	6267900	39900000	10600000	0	0	0	0	6746100	21600000	0	17100000	3138600	0	0.0149	0	0.0271	0	0.0271	0.0149	0	0.0215	0.057	0.0215	0	0	0.0261	0.0205	0.0392	0.0289	0	0.0271	0.0187
1817	Cleavage stimulation factor subunit 3 OS=Mus musculus OX=10090 GN=Cstf3 PE=1 SV=1	Q99LI7	Cstf3	83 kDa	2	2	0	2	0	2	1	0	1	5	0	1	0	0	1	1	1	1	0	0	0	0	0	0	0	0	0	0	0	0.0001	0	0	0	0	0	0	0	0	0	0	2	2	0	2	0	2	1	0	1	5	0	1	0	0	1	1	1	1	0	0	2	2	0	2	0	2	1	0	1	5	0	1	0	0	1	1	1	1	0	0	2	2	0	2	0	2	1	0	1	5	0	1	0	0	1	1	1	1	0	0	6486400	20100000	0	23200000	0	56300000	3906900	0	6403000	32300000	0	0	0	0	5515700	5248600	0	2748800	0	0	0.0488	0.0307	0	0.0488	0	0.0488	0.0349	0	0.0349	0.107	0	0.0265	0	0	0.0167	0.0167	0.0265	0.0349	0	0
1818	Choline-phosphate cytidylyltransferase A OS=Mus musculus OX=10090 GN=Pcyt1a PE=1 SV=1	P49586	Pcyt1a	42 kDa	0	0	1	3	0	1	2	0	0	1	0	0	0	1	0	3	3	5	4	2	0	0	0	0	0	0	0	0	0	0	0	0	0	0	0	0.0001	0	0.0001	0.0001	0	0	0	1	3	0	1	2	0	0	1	0	0	0	1	0	3	3	5	4	2	0	0	1	2	0	1	2	0	0	1	0	0	0	1	0	3	3	4	3	2	0	0	1	3	0	1	2	0	0	1	0	0	0	1	0	3	3	5	4	2	0	0	21800000	8559600	0	36000000	65100000	0	0	33600000	0	0	0	3530800	0	14300000	10700000	120000000	97100000	25300000	0	0	0.0327	0.0736	0	0.0327	0.0736	0	0	0.0327	0	0	0	0.0409	0	0.101	0.139	0.147	0.12	0.0872
1819	Protein disulfide-isomerase A5 OS=Mus musculus OX=10090 GN=Pdia5 PE=1 SV=1	Q921X9	Pdia5	59 kDa	0	2	0	0	0	5	2	0	3	3	0	0	0	0	0	2	0	2	3	0	0	0	0	0	0	0.0001	0	0	0.0001	0	0	0	0	0	0	0	0	0	0.0001	0	0	2	0	0	0	5	2	0	3	3	0	0	0	0	0	2	0	2	3	0	0	2	0	0	0	4	2	0	3	3	0	0	0	0	0	2	0	2	3	0	0	2	0	0	0	4	2	0	3	3	0	0	0	0	0	2	0	2	3	0	0	21100000	0	0	0	143000000	52200000	0	72900000	104000000	0	0	0	0	0	17100000	0	37100000	38500000	0	0	0.0445	0	0	0	0.0948	0.0426	0	0.0638	0.0754	0	0	0	0	0	0.0464	0	0.0426	0.0619	0
1820	Intermembrane lipid transfer protein VPS13A OS=Mus musculus OX=10090 GN=Vps13a PE=1 SV=1	Q5H8C4	Vps13a	359 kDa	0	1	0	2	0	1	0	0	0	2	0	0	0	0	2	3	3	1	1	4	0	0	0	0	0	0	0	0	0	0	0	0	0	0	0	0.0001	0	0	0	0.0001	0	1	0	2	0	1	0	0	0	2	0	0	0	0	2	3	3	1	1	4	0	1	0	2	0	1	0	0	0	2	0	0	0	0	2	3	3	1	1	4	0	1	0	2	0	1	0	0	0	2	0	0	0	0	2	3	3	1	1	4	0	11100000	0	7244700	0	8192300	0	0	0	8019500	0	0	0	0	3895000	10800000	20300000	6941000	5612000	24800000	0	0.0032	0	0.006	0	0.0032	0	0	0	0.0104	0	0	0	0	0.0092	0.0148	0.0133	0.0032	0.0032	0.018
1821	Zinc finger CCCH-type antiviral protein 1 OS=Mus musculus OX=10090 GN=Zc3hav1 PE=1 SV=1	Q3UPF5	Zc3hav1	107 kDa	1	0	1	6	0	3	3	2	2	4	0	0	0	0	1	1	1	2	1	0	0	0	0	0.0001	0	0	0.0001	0	0	0.0001	0	0	0	0	0	0	0	0	0	0	1	0	1	6	0	3	3	2	2	4	0	0	0	0	1	1	1	2	1	0	1	0	1	6	0	3	2	1	2	4	0	0	0	0	1	1	1	2	1	0	1	0	1	6	0	3	2	1	2	4	0	0	0	0	1	1	1	2	1	0	17100000	0	0	83000000	0	25400000	30400000	8936700	46700000	71500000	0	0	0	0	1844200	7622800	8914200	27100000	8133100	0	0.0095	0	0.0095	0.0951	0	0.0391	0.0233	0.0095	0.0349	0.0476	0	0	0	0	0.018	0.0201	0.0095	0.0349	0.0254	0
1822	Periaxin OS=Mus musculus OX=10090 GN=Prx PE=1 SV=1	O55103	Prx	148 kDa	1	0	0	0	1	0	0	0	0	0	1	0	0	0	0	0	1	8	0	0	0	0	0	0	0	0	0	0	0	0	0	0	0	0	0	0	0	0.0001	0	0	1	0	0	0	1	0	0	0	0	0	1	0	0	0	0	0	1	8	0	0	1	0	0	0	1	0	0	0	0	0	1	0	0	0	0	0	1	8	0	0	1	0	0	0	1	0	0	0	0	0	1	0	0	0	0	0	1	8	0	0	59300000	0	0	0	15400000	0	0	0	0	0	17300000	0	0	0	0	0	3914200	89700000	0	0	0.0072	0	0	0	0.0129	0	0	0	0	0	0.0101	0	0	0	0	0	0.0129	0.0841	0	0
1823	Cytosol aminopeptidase OS=Mus musculus OX=10090 GN=Lap3 PE=1 SV=3	Q9CPY7	Lap3	56 kDa	2	1	0	0	0	2	1	0	2	3	0	2	7	1	2	2	0	1	4	0	0	0	0	0	0	0	0	0	0	0	0	0	0.0001	0	0	0	0	0	0.0001	0	2	1	0	0	0	2	1	0	2	3	0	2	7	1	2	2	0	1	4	0	2	1	0	0	0	2	1	0	2	3	0	2	5	1	2	2	0	1	4	0	2	1	0	0	0	2	1	0	2	3	0	2	7	1	2	2	0	1	4	0	17900000	21800000	0	0	0	29200000	4686700	0	14400000	31000000	0	2815800	83700000	5547700	23100000	16700000	0	6659200	54800000	0	0.0578	0.0347	0	0	0	0.0462	0.0347	0	0.0578	0.0867	0	0.0578	0.177	0.0231	0.0578	0.0578	0	0.0231	0.114	0
1824	Multifunctional procollagen lysine hydroxylase and glycosyltransferase LH3 OS=Mus musculus OX=10090 GN=Plod3 PE=1 SV=1	Q9R0E1	Plod3	85 kDa	3	3	1	1	1	7	0	0	0	3	0	0	0	0	1	3	2	2	0	2	0.0001	0	0	0	0	0.0001	0	0	0	0	0	0	0	0	0	0.0001	0	0	0	0	3	3	1	1	1	7	0	0	0	3	0	0	0	0	1	3	2	2	0	2	3	1	1	1	1	5	0	0	0	3	0	0	0	0	1	2	2	2	0	1	3	1	1	1	1	6	0	0	0	3	0	0	0	0	1	3	2	2	0	1	60100000	24800000	2065800	28100000	0	142000000	0	0	0	70400000	0	0	0	0	14300000	67000000	18300000	53000000	0	10600000	0.0648	0.0189	0.0202	0.0189	0.0189	0.0891	0	0	0	0.0607	0	0	0	0	0.0189	0.0432	0.0405	0.0432	0	0.0189
1825	Myelin protein P0 OS=Mus musculus OX=10090 GN=Mpz PE=1 SV=1	P27573	Mpz	28 kDa	2	2	1	1	0	0	0	0	0	0	3	2	0	4	2	3	5	1	2	5	0	0	0	0	0	0	0	0	0	0	0.0001	0	0	0.0001	0	0.0001	0.0001	0	0	0.0001	2	2	1	1	0	0	0	0	0	0	3	2	0	4	2	3	5	1	2	5	2	2	1	1	0	0	0	0	0	0	2	2	0	2	1	2	2	1	2	2	2	2	1	1	0	0	0	0	0	0	3	2	0	3	2	3	3	1	2	3	43400000	40500000	34600000	35200000	0	0	0	0	0	0	144000000	39500000	0	62900000	30400000	126000000	406000000	34500000	75900000	147000000	0.0726	0.0726	0.0323	0.0887	0	0	0	0	0	0	0.129	0.121	0	0.121	0.0887	0.121	0.121	0.0887	0.121	0.129
1826	ATP-dependent RNA helicase DDX18 OS=Mus musculus OX=10090 GN=Ddx18 PE=1 SV=1	Q8K363	Ddx18	74 kDa	3	4	2	2	0	10	0	0	0	6	0	0	1	0	1	1	1	1	2	1	0.0001	0.0001	0	0	0	0.0002	0	0	0	0.0001	0	0	0	0	0	0	0	0	0	0	3	4	2	2	0	10	0	0	0	6	0	0	1	0	1	1	1	1	2	1	3	3	2	2	0	8	0	0	0	6	0	0	1	0	1	1	1	1	2	1	3	3	2	2	0	9	0	0	0	6	0	0	1	0	1	1	1	1	2	1	26200000	18300000	34500000	6556500	0	77000000	0	0	0	63000000	0	0	4066500	0	5184300	8198200	2535900	4200100	9881000	0	0.0621	0.0667	0.0394	0.0409	0	0.148	0	0	0	0.121	0	0	0.0167	0	0.0167	0.0167	0.0167	0.0167	0.0455	0.0167
1827	GEM-interacting protein OS=Mus musculus OX=10090 GN=Gmip PE=1 SV=1	Q6PGG2	Gmip	108 kDa	0	0	3	4	0	3	1	0	2	3	0	1	0	0	1	7	1	2	3	0	0	0	0	0.0001	0	0	0	0	0	0	0	0	0	0	0	0.0001	0	0	0.0001	0	0	0	3	4	0	3	1	0	2	3	0	1	0	0	1	7	1	2	3	0	0	0	3	4	0	3	1	0	2	3	0	1	0	0	1	6	1	1	3	0	0	0	3	4	0	3	1	0	2	3	0	1	0	0	1	7	1	2	3	0	0	0	14700000	58600000	0	20100000	3537900	0	8245800	27200000	0	3361100	0	0	2734300	77600000	2592700	11700000	37600000	0	0	0	0.0525	0.0669	0	0.0577	0.0175	0	0.036	0.0453	0	0.0154	0	0	0.0154	0.104	0.0185	0.0185	0.0515	0
1828	Transmembrane protein 214 OS=Mus musculus OX=10090 GN=Tmem214 PE=1 SV=1	Q8BM55	Tmem214	76 kDa	3	2	3	2	0	7	1	3	0	3	0	0	0	0	1	0	1	0	0	1	0.0001	0	0	0	0	0.0001	0	0.0001	0	0	0	0	0	0	0	0	0	0	0	0	3	2	3	2	0	7	1	3	0	3	0	0	0	0	1	0	1	0	0	1	2	2	3	2	0	5	1	2	0	3	0	0	0	0	1	0	1	0	0	1	2	2	3	2	0	5	1	2	0	3	0	0	0	0	1	0	1	0	0	1	46800000	25900000	49200000	17600000	0	167000000	10700000	3342200	0	93800000	0	0	0	0	8744100	0	436000000	0	0	231000000	0.0306	0.0349	0.0553	0.0335	0	0.0902	0.0204	0.0335	0	0.0466	0	0	0	0	0.0204	0	0.0131	0	0	0.0131
1829	Neurobeachin OS=Mus musculus OX=10090 GN=Nbea PE=1 SV=1	Q9EPN1	Nbea	327 kDa	0	2	1	0	0	1	0	0	1	3	1	1	0	0	1	1	1	1	4	2	0	0	0	0	0	0	0	0	0	0	0	0	0	0	0	0	0	0	0.0001	0	0	1	0	0	0	0	0	0	0	3	0	0	0	0	0	0	1	1	3	1	0	1	0	0	0	0	0	0	0	2	0	0	0	0	0	0	1	1	3	1	0	1	0	0	0	0	0	0	0	3	0	0	0	0	0	0	1	1	3	1	0	9769700	15400000	0	0	53500000	0	0	77700000	11100000	49000000	0	0	0	8444700	24500000	45800000	0	50300000	49100000	0	0.0129	0.0044	0	0	0.0044	0	0	0.0044	0.0112	0.0044	0.0044	0	0	0.0044	0.0044	0.0051	0.0085	0.0204	0.0095
1830	Serine/threonine-protein kinase VRK2 OS=Mus musculus OX=10090 GN=Vrk2 PE=1 SV=2	Q8BN21	Vrk2	58 kDa	0	3	1	3	0	1	0	0	2	2	0	0	0	0	0	0	2	0	1	0	0	0	0	0	0	0	0	0	0	0	0	0	0	0	0	0	0	0	0	0	0	3	1	3	0	1	0	0	2	2	0	0	0	0	0	0	2	0	1	0	0	3	1	2	0	1	0	0	2	2	0	0	0	0	0	0	2	0	1	0	0	3	1	2	0	1	0	0	2	2	0	0	0	0	0	0	2	0	1	0	0	15600000	7321000	11200000	0	0	0	0	5824500	8647600	0	0	0	0	0	0	6804900	0	3620000	0	0	0.0855	0.0258	0.0517	0	0.0179	0	0	0.0596	0.0437	0	0	0	0	0	0	0.0596	0	0.0338	0
1831	Sialoadhesin OS=Mus musculus OX=10090 GN=Siglec1 PE=1 SV=2	Q62230	Siglec1	183 kDa	1	0	0	3	0	0	0	0	0	0	0	0	0	0	1	5	3	4	2	1	0	0	0	0	0	0	0	0	0	0	0	0	0	0	0	0.0001	0	0.0001	0	0	1	0	0	3	0	0	0	0	0	0	0	0	0	0	1	5	3	4	2	1	1	0	0	3	0	0	0	0	0	0	0	0	0	0	1	5	3	4	2	1	1	0	0	3	0	0	0	0	0	0	0	0	0	0	1	5	3	4	2	1	0	0	0	11500000	0	0	0	0	0	0	0	0	0	0	2076200	27700000	10800000	13000000	12400000	0	0.0077	0	0	0.0277	0	0	0	0	0	0	0	0	0	0	0.0177	0.059	0.0336	0.0336	0.0201	0.0136
1832	Ubiquitin recognition factor in ER-associated degradation protein 1 OS=Mus musculus OX=10090 GN=Ufd1 PE=1 SV=2	P70362	Ufd1	34 kDa	1	1	1	2	1	1	2	1	1	2	1	1	2	2	2	2	2	3	4	3	0	0	0	0	0	0	0	0	0	0	0	0	0	0	0	0	0	0.0001	0.0001	0.0001	1	1	1	2	1	1	2	1	1	2	1	1	2	2	2	2	2	3	4	3	1	1	1	1	1	1	1	1	1	2	1	1	2	2	2	2	2	2	2	2	1	1	1	1	1	1	1	1	1	2	1	1	2	2	2	2	2	2	3	3	685700	20600000	23200000	28200000	6547000	15900000	37700000	0	39700000	25100000	11400000	11800000	27800000	25000000	30600000	34600000	31100000	37600000	51700000	45400000	0.0489	0.0489	0.0489	0.0489	0.0489	0.0489	0.0489	0.0489	0.0489	0.0912	0.0489	0.0489	0.0912	0.0912	0.0912	0.0912	0.0912	0.0912	0.0912	0.0912
1833	Switch-associated protein 70 OS=Mus musculus OX=10090 GN=Swap70 PE=1 SV=2	Q6A028	Swap70	69 kDa	2	1	1	1	0	2	2	1	3	2	2	1	1	2	3	1	3	3	2	2	0	0	0	0	0	0	0	0	0.0001	0	0.0001	0	0	0	0.0001	0	0	0.0001	0	0	2	1	1	1	0	2	2	1	3	2	2	1	1	2	3	1	3	3	2	2	1	1	1	1	0	2	2	1	3	2	2	1	1	2	3	1	3	3	1	2	1	1	1	1	0	2	2	1	3	2	2	1	1	2	3	1	3	3	1	2	20400000	0	14200000	47200000	0	59900000	33600000	2525800	18400000	15700000	9746600	15700000	26300000	44300000	70000000	0	35000000	55600000	16500000	30600000	0.0205	0.0171	0.0171	0.0205	0	0.0513	0.0376	0.0205	0.0496	0.0376	0.0342	0.0171	0.0171	0.0376	0.0684	0.0171	0.0547	0.0547	0.0205	0.0376
1834	Phenylalanine--tRNA ligase alpha subunit OS=Mus musculus OX=10090 GN=Farsa PE=1 SV=1	Q8C0C7	Farsa	58 kDa	1	1	0	4	0	1	0	2	1	3	1	0	0	1	0	1	3	3	2	1	0	0	0	0.0001	0	0	0	0	0	0	0	0	0	0	0	0	0	0.0001	0	0	1	1	0	4	0	1	0	2	1	3	1	0	0	1	0	1	3	3	2	1	1	1	0	4	0	1	0	2	1	3	1	0	0	1	0	1	3	2	2	1	1	1	0	4	0	1	0	2	1	3	1	0	0	1	0	1	3	3	2	1	20500000	12200000	0	55000000	0	0	0	24200000	0	10400000	20200000	0	0	1529500	0	3418500	24300000	22600000	7790800	10500000	0.0217	0.0157	0	0.112	0	0.0217	0	0.0374	0.0157	0.0807	0.0217	0	0	0.0315	0	0.0315	0.112	0.0531	0.0472	0.0217
1835	Histone H1.0 OS=Mus musculus OX=10090 GN=H1-0 PE=2 SV=4	P10922	H1-0	21 kDa	0	1	2	4	2	2	1	1	2	2	2	1	3	1	0	0	3	2	0	1	0	0	0	0.0001	0.0001	0	0	0	0	0	0.0001	0	0.0001	0	0	0	0	0	0	0	0	1	2	4	2	2	1	1	2	2	2	1	3	1	0	0	3	2	0	1	0	1	1	3	2	2	1	1	2	2	1	1	2	1	0	0	2	2	0	1	0	1	1	3	2	2	1	1	2	2	1	1	2	1	0	0	2	2	0	1	0	8883500	14300000	362000000	88900000	95100000	39300000	21200000	45700000	67300000	42300000	53200000	113000000	27800000	0	0	82900000	88900000	0	11100000	0	0.0412	0.067	0.113	0.108	0.0464	0.0412	0.0412	0.113	0.108	0.067	0.0412	0.108	0.0412	0	0	0.108	0.108	0	0.067
1836	Acylglycerol kinase, mitochondrial OS=Mus musculus OX=10090 GN=Agk PE=1 SV=1	Q9ESW4	Agk	47 kDa	1	0	1	2	0	3	0	0	2	2	0	1	1	1	1	3	1	2	2	0	0	0	0	0	0	0	0	0	0	0	0	0	0	0	0	0.0001	0	0	0	0	1	0	1	2	0	3	0	0	2	2	0	1	1	1	1	3	1	2	2	0	1	0	1	2	0	2	0	0	2	2	0	1	1	1	1	3	1	2	2	0	1	0	1	2	0	2	0	0	2	2	0	1	1	1	1	3	1	2	2	0	2817600	0	35500000	46000000	0	40000000	0	0	45200000	53500000	0	13300000	10500000	15100000	33500000	48900000	4373100	27800000	57600000	0	0.0356	0	0.0285	0.0689	0	0.0784	0	0	0.0641	0.0475	0	0.0285	0.0285	0.0285	0.0285	0.0903	0.0356	0.0641	0.0546	0
1837	Ras and Rab interactor 1 OS=Mus musculus OX=10090 GN=Rin1 PE=1 SV=1	Q921Q7	Rin1	83 kDa	2	3	0	4	0	2	1	1	1	3	2	0	0	2	1	2	1	1	2	0	0	0	0	0.0001	0	0	0	0	0	0	0.0001	0	0	0	0	0	0	0	0	0	2	3	0	4	0	2	1	1	1	3	2	0	0	2	1	2	1	1	2	0	1	2	0	4	0	2	1	1	1	2	2	0	0	2	1	2	1	1	2	0	1	2	0	4	0	2	1	1	1	2	2	0	0	2	1	2	1	1	2	0	11700000	24200000	0	7200400	0	33000000	15400000	8996000	26400000	31900000	73400000	0	0	9606100	12800000	12700000	14300000	12500000	12300000	0	0.0157	0.0419	0	0.0747	0	0.0419	0.0157	0.0157	0.0157	0.0419	0.0328	0	0	0.0419	0.0157	0.0433	0.0157	0.0157	0.0419	0
1838	Histone-binding protein RBBP7 OS=Mus musculus OX=10090 GN=Rbbp7 PE=1 SV=1	Q60973	Rbbp7	48 kDa	3	2	2	4	0	1	0	1	3	5	1	1	1	0	1	1	2	1	2	0	0.0001	0	0	0.0001	0	0	0	0	0.0001	0.0001	0	0	0	0	0	0	0	0	0	0	3	2	2	4	0	1	0	1	3	5	1	1	1	0	1	1	2	1	2	0	2	1	2	4	0	1	0	1	1	5	1	1	1	0	1	1	2	1	1	0	2	1	2	4	0	1	0	1	1	5	1	1	1	0	1	1	2	1	1	0	53200000	47100000	34900000	66200000	0	14400000	0	0	55500000	60200000	9223600	5980200	18900000	0	18800000	13000000	1885900	17600000	23100000	0	0.0941	0.0306	0.0494	0.132	0	0.0282	0	0.0306	0.0306	0.129	0.0306	0.0306	0.0306	0	0.0306	0.0282	0.0494	0.0306	0.0306	0
1839	Ribosome biogenesis protein SPATA5 OS=Mus musculus OX=10090 GN=Spata5 PE=1 SV=2	Q3UMC0	Spata5	97 kDa	1	0	2	3	0	2	1	1	0	3	0	1	2	1	1	2	3	3	0	2	0	0	0	0	0	0	0	0	0	0	0	0	0	0	0	0	0	0.0001	0	0	1	0	2	3	0	2	1	1	0	3	0	1	2	1	1	2	3	3	0	2	1	0	2	2	0	2	1	1	0	3	0	1	2	1	1	2	3	3	0	2	1	0	2	2	0	2	1	1	0	3	0	1	2	1	1	2	3	3	0	2	0	0	5163800	86300000	0	20900000	9479700	0	0	13800000	0	0	40600000	0	2450400	35300000	22300000	21200000	0	12200000	0.0134	0	0.0291	0.037	0	0.0269	0.0134	0.0134	0	0.0482	0	0.0134	0.0269	0.0134	0.0146	0.028	0.0448	0.0414	0	0.028
1840	Leucine-rich repeat-containing protein 57 OS=Mus musculus OX=10090 GN=Lrrc57 PE=1 SV=1	Q9D1G5	Lrrc57	27 kDa	0	1	0	1	0	3	3	0	2	3	0	2	3	3	2	1	4	2	2	1	0	0	0	0	0	0	0.0001	0	0	0	0	0	0.0001	0.0001	0	0	0.0001	0	0	0	0	1	0	1	0	3	3	0	2	3	0	2	3	3	2	1	4	2	2	1	0	1	0	1	0	3	3	0	2	3	0	2	3	3	2	1	3	2	2	1	0	1	0	1	0	3	3	0	2	3	0	2	3	3	2	1	3	2	2	1	0	10900000	0	0	0	30900000	24500000	0	16200000	33000000	0	11900000	23300000	30300000	11700000	13400000	76900000	27600000	24800000	13500000	0	0.0544	0	0.0502	0	0.151	0.151	0	0.105	0.151	0	0.1	0.213	0.151	0.0962	0.046	0.151	0.1	0.1	0.0544
1841	Rho guanine nucleotide exchange factor 5 OS=Mus musculus OX=10090 GN=Arhgef5 PE=1 SV=1	E9Q7D5	Arhgef5	177 kDa	0	0	1	2	0	1	0	0	0	1	2	5	1	2	0	1	3	3	4	1	0	0	0	0	0	0	0	0	0	0	0.0001	0.0001	0	0	0	0	0	0.0001	0.0001	0	0	0	1	2	0	1	0	0	0	1	2	5	1	2	0	1	3	3	4	1	0	0	1	2	0	1	0	0	0	1	2	5	1	1	0	1	3	3	4	1	0	0	1	2	0	1	0	0	0	1	2	5	1	2	0	1	3	3	4	1	0	0	14400000	23400000	0	0	0	0	0	11100000	8793300	39000000	1600800	13600000	0	8365100	24400000	8517300	23600000	4402500	0	0	0.0089	0.019	0	0.007	0	0	0	0.007	0.0158	0.043	0.0101	0.0089	0	0.0089	0.0304	0.0228	0.0373	0.0089
1842	Unconventional myosin-X OS=Mus musculus OX=10090 GN=Myo10 PE=1 SV=1	F8VQB6	Myo10	237 kDa	0	1	3	2	0	2	1	0	2	5	0	1	1	1	2	1	2	3	3	0	0	0	0	0	0	0	0	0	0	0.0001	0	0	0	0	0	0	0	0.0001	0.0001	0	0	1	3	2	0	2	1	0	2	5	0	1	1	1	2	1	2	3	3	0	0	1	3	2	0	2	1	0	2	4	0	1	1	1	2	1	2	3	3	0	0	1	3	2	0	2	1	0	2	4	0	1	1	1	2	1	2	3	3	0	0	1388800	14300000	7445300	0	31500000	12600000	0	21900000	43800000	0	1400800	824330	1543500	5146200	0	6673400	21200000	18100000	0	0	0.0092	0.0252	0.0136	0	0.0155	0.0073	0	0.0165	0.031	0	0.0092	0.0092	0.0092	0.0175	0.0092	0.0165	0.0247	0.0247	0
1843	Lysyl oxidase homolog 2 OS=Mus musculus OX=10090 GN=Loxl2 PE=1 SV=2	P58022	Loxl2	87 kDa	1	3	5	4	2	2	0	1	0	1	1	2	1	1	1	1	0	0	0	0	0	0	0.0001	0.0001	0.0001	0	0	0	0	0	0	0	0	0	0	0	0	0	0	0	1	3	5	4	2	2	0	1	0	1	1	2	1	1	1	1	0	0	0	0	1	3	4	3	2	2	0	1	0	1	1	2	1	1	1	1	0	0	0	0	1	3	4	4	2	2	0	1	0	1	1	2	1	1	1	1	0	0	0	0	8462200	62300000	96600000	94700000	25200000	24400000	0	16200000	0	9058600	26700000	27200000	15200000	22500000	16700000	14600000	0	0	0	0	0.0168	0.0683	0.0941	0.0593	0.0464	0.0348	0	0.0142	0	0.0219	0.0206	0.0606	0.0258	0.0258	0.0258	0.0258	0	0	0	0
1844	Trafficking protein particle complex subunit 11 OS=Mus musculus OX=10090 GN=Trappc11 PE=1 SV=1	B2RXC1	Trappc11	128 kDa	0	4	3	1	0	2	3	0	3	5	2	1	0	0	1	2	2	1	1	1	0	0.0001	0	0	0	0	0.0001	0	0.0001	0.0001	0.0001	0	0	0	0	0	0	0	0	0	0	4	3	1	0	2	3	0	3	5	2	1	0	0	1	2	2	1	1	1	0	2	2	1	0	2	2	0	3	4	2	1	0	0	1	2	2	1	1	1	0	4	2	1	0	2	2	0	3	4	2	1	0	0	1	2	2	1	1	1	0	13000000	6792900	1167000	0	32500000	1734800	0	29200000	31300000	17500000	0	0	0	0	3356900	2733700	3651900	3299300	0	0	0.0238	0.0229	0.0124	0	0.0256	0.0229	0	0.0362	0.0459	0.0221	0.0115	0	0	0.0115	0.0221	0.0327	0.0115	0.0115	0.0115
1845	Thioredoxin reductase 1, cytoplasmic OS=Mus musculus OX=10090 GN=Txnrd1 PE=1 SV=3	Q9JMH6	Txnrd1	67 kDa	0	2	1	1	0	1	3	0	1	1	0	2	2	0	1	4	2	0	2	0	0	0	0	0	0	0	0.0001	0	0	0	0	0	0	0	0	0.0001	0	0	0	0	0	2	1	1	0	1	3	0	1	1	0	2	2	0	1	4	2	0	2	0	0	2	1	1	0	1	3	0	1	1	0	1	2	0	1	3	2	0	2	0	0	2	1	1	0	1	3	0	1	1	0	1	2	0	1	3	2	0	2	0	0	17500000	6705200	1122100	0	0	26300000	0	2239400	12200000	0	1800600	6760400	0	6331900	60100000	6619900	0	73100000	0	0	0.0489	0.0196	0.0408	0	0.0294	0.0653	0	0.0294	0.0196	0	0.0294	0.0701	0	0.0245	0.0538	0.0604	0	0.0343	0
1846	Matrix metalloproteinase-9 OS=Mus musculus OX=10090 GN=Mmp9 PE=1 SV=2	P41245	Mmp9	81 kDa	2	3	1	0	0	1	3	0	1	5	0	0	1	0	1	3	4	5	2	1	0	0	0	0	0	0	0.0001	0	0	0.0001	0	0	0	0	0	0.0001	0.0001	0.0001	0	0	2	3	1	0	0	1	3	0	1	5	0	0	1	0	1	3	4	5	2	1	2	3	1	0	0	1	2	0	1	3	0	0	1	0	1	3	3	4	2	1	2	3	1	0	0	1	3	0	1	4	0	0	1	0	1	3	4	5	2	1	23900000	19600000	2234700	0	0	4266300	6675400	0	4977800	34200000	0	0	1610400	0	0	15700000	23600000	37100000	9822700	0	0.0384	0.0548	0.0123	0	0	0.026	0.0479	0	0.0219	0.0699	0	0	0.026	0	0.0164	0.0699	0.0699	0.0863	0.0479	0.026
1847	Pogo transposable element with ZNF domain OS=Mus musculus OX=10090 GN=Pogz PE=1 SV=2	Q8BZH4	Pogz	155 kDa	0	0	1	3	0	6	2	1	3	3	0	0	1	0	1	2	1	2	1	0	0	0	0	0	0	0.0001	0	0	0.0001	0	0	0	0	0	0	0	0	0	0	0	0	0	1	3	0	6	2	1	3	3	0	0	1	0	1	2	1	2	1	0	0	0	1	3	0	6	2	1	3	3	0	0	1	0	1	2	1	2	1	0	0	0	1	3	0	6	2	1	3	3	0	0	1	0	1	2	1	2	1	0	0	0	6223000	45600000	0	69800000	11000000	7371200	17100000	47400000	0	0	4895600	0	6672300	8746900	3650000	15300000	5500800	0	0	0	0.0142	0.0334	0	0.0696	0.022	0.0099	0.0383	0.0334	0	0	0.0092	0	0.0092	0.0192	0.0092	0.0192	0.0092	0
1848	Caspase-1 OS=Mus musculus OX=10090 GN=Casp1 PE=1 SV=1	P29452	Casp1	46 kDa	0	2	2	2	0	0	0	0	0	1	0	2	1	1	1	3	3	1	2	0	0	0	0	0	0	0	0	0	0	0	0	0	0	0	0	0.0001	0	0	0	0	0	2	2	2	0	0	0	0	0	1	0	2	1	1	1	3	3	1	2	0	0	2	2	2	0	0	0	0	0	1	0	2	1	1	1	3	3	1	2	0	0	2	2	2	0	0	0	0	0	1	0	2	1	1	1	3	3	1	2	0	0	14900000	23300000	23000000	0	0	0	0	0	13300000	0	4063600	0	1967700	5448100	23100000	15900000	23100000	11500000	0	0	0.0498	0.0498	0.0498	0	0	0	0	0	0.0373	0	0.0498	0.0249	0.0274	0.0373	0.0896	0.112	0.0249	0.0473	0
1849	Pleckstrin homology domain-containing family A member 7 OS=Mus musculus OX=10090 GN=Plekha7 PE=1 SV=2	Q3UIL6	Plekha7	127 kDa	0	0	1	1	0	1	0	0	0	0	0	2	0	1	0	1	0	4	2	0	0	0	0	0	0	0	0	0	0	0	0	0	0	0	0	0	0	0.0001	0	0	0	0	1	1	0	1	0	0	0	0	0	2	0	1	0	1	0	4	2	0	0	0	1	1	0	1	0	0	0	0	0	2	0	1	0	1	0	4	2	0	0	0	1	1	0	1	0	0	0	0	0	2	0	1	0	1	0	4	2	0	0	0	8014200	6530500	0	6108700	0	0	0	0	0	13600000	0	6998500	0	0	0	30600000	5826500	0	0	0	0.0081	0.0081	0	0.0081	0	0	0	0	0	0.0152	0	0.0295	0	0.0081	0	0.0716	0.0331	0
1850	Cytosolic acyl coenzyme A thioester hydrolase OS=Mus musculus OX=10090 GN=Acot7 PE=1 SV=2	Q91V12	Acot7	43 kDa	1	4	4	3	0	1	1	2	1	2	0	0	0	0	2	7	2	0	5	0	0	0.0001	0.0001	0	0	0	0	0	0	0	0	0	0	0	0	0.0001	0	0	0.0001	0	1	4	4	3	0	1	1	2	1	2	0	0	0	0	2	7	2	0	5	0	1	3	3	3	0	1	1	2	1	2	0	0	0	0	2	4	2	0	3	0	1	3	3	3	0	1	1	2	1	2	0	0	0	0	2	6	2	0	5	0	8152700	39800000	19600000	22800000	0	6049200	7022600	25100000	3698600	30300000	0	0	0	0	9155900	71100000	12300000	0	43100000	0	0.0315	0.0892	0.0919	0.102	0	0.0289	0.042	0.0551	0.0289	0.0525	0	0	0	0	0.0709	0.126	0.0604	0	0.102	0
1851	NHL repeat-containing protein 2 OS=Mus musculus OX=10090 GN=Nhlrc2 PE=1 SV=1	Q8BZW8	Nhlrc2	78 kDa	1	0	0	1	0	7	1	0	2	1	0	0	0	0	1	1	2	1	1	0	0	0	0	0	0	0.0001	0	0	0	0	0	0	0	0	0	0	0	0	0	0	1	0	0	1	0	7	1	0	2	1	0	0	0	0	1	1	2	1	1	0	1	0	0	1	0	6	1	0	2	1	0	0	0	0	1	1	2	1	1	0	1	0	0	1	0	6	1	0	2	1	0	0	0	0	1	1	2	1	1	0	6310000	0	0	0	0	27600000	4799700	0	7966300	6524900	0	0	0	0	4693500	5758200	15800000	6764500	4040000	0	0.0179	0	0	0.0138	0	0.139	0.0497	0	0.08	0.0497	0	0	0	0	0.0497	0.0497	0.0786	0.0497	0.0497	0
1852	THAP domain-containing protein 2 OS=Mus musculus OX=10090 GN=Thap2 PE=2 SV=1	Q9D305	Thap2	25 kDa	0	1	1	0	0	3	2	0	0	1	0	1	0	0	0	0	0	0	0	2	0	0	0	0	0	0	0	0	0	0	0	0	0	0	0	0	0	0	0	0	0	1	1	0	0	3	2	0	0	1	0	1	0	0	0	0	0	0	0	2	0	1	1	0	0	2	1	0	0	1	0	1	0	0	0	0	0	0	0	1	0	1	1	0	0	2	1	0	0	1	0	1	0	0	0	0	0	0	0	1	0	32000000	36300000	0	0	144000000	42400000	0	0	10100000	0	32900000	0	0	0	0	0	0	0	264000000	0	0.0369	0.0369	0	0	0.101	0.0645	0	0	0.0369	0	0.0369	0	0	0	0	0	0	0	0.0369
1853	Plexin-B2 OS=Mus musculus OX=10090 GN=Plxnb2 PE=1 SV=1	B2RXS4	Plxnb2	206 kDa	2	2	0	0	0	7	1	0	3	5	0	0	0	0	0	1	0	0	0	2	0	0	0	0	0	0.0001	0	0	0.0001	0.0001	0	0	0	0	0	0	0	0	0	0	2	2	0	0	0	7	1	0	3	5	0	0	0	0	0	1	0	0	0	2	2	2	0	0	0	7	1	0	3	5	0	0	0	0	0	1	0	0	0	2	2	2	0	0	0	7	1	0	3	5	0	0	0	0	0	1	0	0	0	2	35300000	19300000	0	0	0	71400000	21500000	0	21600000	40500000	0	0	0	0	0	6999800	0	0	0	3838800	0.0147	0.0163	0	0	0	0.0575	0.006	0	0.025	0.0461	0	0	0	0	0	0.0087	0	0	0	0.0163
1854	5'-3' exoribonuclease 1 OS=Mus musculus OX=10090 GN=Xrn1 PE=1 SV=1	P97789	Xrn1	194 kDa	2	1	1	0	0	2	0	0	0	5	0	0	0	0	0	1	0	0	0	0	0	0	0	0	0	0	0	0	0	0.0001	0	0	0	0	0	0	0	0	0	0	2	1	1	0	0	2	0	0	0	5	0	0	0	0	0	1	0	0	0	0	2	1	1	0	0	2	0	0	0	5	0	0	0	0	0	1	0	0	0	0	2	1	1	0	0	2	0	0	0	5	0	0	0	0	0	1	0	0	0	0	8874300	0	6869200	0	0	14300000	0	0	0	30900000	0	0	0	0	0	0	0	0	0	0	0.0128	0.0052	0.0058	0	0	0.0128	0	0	0	0.0366	0	0	0	0	0	0.0064	0	0	0	0
1855	Antigen peptide transporter 2 OS=Mus musculus OX=10090 GN=Tap2 PE=1 SV=1	P36371	Tap2	77 kDa	4	2	4	7	0	2	0	0	2	1	0	0	0	0	1	0	1	0	3	0	0.0001	0	0.0001	0.0001	0	0	0	0	0	0	0	0	0	0	0	0	0	0	0.0001	0	4	2	4	7	0	2	0	0	2	1	0	0	0	0	1	0	1	0	3	0	3	2	2	2	0	2	0	0	1	1	0	0	0	0	1	0	1	0	2	0	3	2	3	4	0	2	0	0	1	1	0	0	0	0	1	0	1	0	3	0	59500000	20000000	91900000	28900000	0	18900000	0	0	623320	3863500	0	0	0	0	1829600	0	0	0	3365200	0	0.0442	0.0413	0.0427	0.0427	0	0.0427	0	0	0.0242	0.0242	0	0	0	0	0.0242	0	0.0242	0	0.0413	0
1856	Fragile X messenger ribonucleoprotein 1 OS=Mus musculus OX=10090 GN=Fmr1 PE=1 SV=1	P35922	Fmr1	69 kDa	0	2	1	0	0	2	2	0	3	4	1	0	0	0	2	3	1	0	1	0	0	0	0	0	0	0	0	0	0	0	0	0	0	0	0	0	0	0	0	0	0	1	0	0	0	1	1	0	1	3	0	0	0	0	1	2	0	0	0	0	0	1	0	0	0	1	1	0	1	2	0	0	0	0	1	1	0	0	0	0	0	1	0	0	0	1	1	0	1	2	0	0	0	0	1	1	0	0	0	0	0	32200000	69900000	0	0	14200000	37700000	0	20600000	113000000	44300000	0	0	0	28500000	83700000	19200000	0	32400000	0	0	0.0277	0.013	0	0	0.0261	0.0261	0	0.0261	0.0586	0.013	0	0	0	0.0261	0.0261	0.013	0	0.013	0
1857	Cullin-associated NEDD8-dissociated protein 2 OS=Mus musculus OX=10090 GN=Cand2 PE=1 SV=2	Q6ZQ73	Cand2	136 kDa	0	1	0	0	0	0	0	0	0	1	2	0	0	0	0	1	13	0	0	4	0	0	0	0	0	0	0	0	0	0	0.0001	0	0	0	0	0	0.0002	0	0	0.0001	0	1	0	0	0	0	0	0	0	1	2	0	0	0	0	1	13	0	0	4	0	1	0	0	0	0	0	0	0	1	2	0	0	0	0	1	9	0	0	4	0	1	0	0	0	0	0	0	0	1	2	0	0	0	0	1	12	0	0	4	0	1888100	0	0	0	0	0	0	0	9173000	11100000	0	0	0	0	3283500	200000000	0	0	48800000	0	0.0113	0	0	0	0	0	0	0	0.0097	0.0243	0	0	0	0	0.0121	0.106	0	0	0.0437
1858	Synaptopodin-2 OS=Mus musculus OX=10090 GN=Synpo2 PE=1 SV=2	Q91YE8	Synpo2	117 kDa	0	1	0	0	0	0	0	0	0	0	1	0	0	0	0	0	16	0	0	8	0	0	0	0	0	0	0	0	0	0	0	0	0	0	0	0	0.0002	0	0	0.0002	0	1	0	0	0	0	0	0	0	0	1	0	0	0	0	0	16	0	0	8	0	1	0	0	0	0	0	0	0	0	1	0	0	0	0	0	12	0	0	7	0	1	0	0	0	0	0	0	0	0	1	0	0	0	0	0	15	0	0	8	0	5654900	0	0	0	0	0	0	0	0	0	0	0	0	0	0	384000000	0	0	71100000	0	0.0156	0	0	0	0	0	0	0	0	0.0156	0	0	0	0	0	0.236	0	0	0.114
1859	Regulation of nuclear pre-mRNA domain-containing protein 1B OS=Mus musculus OX=10090 GN=Rprd1b PE=1 SV=2	Q9CSU0	Rprd1b	37 kDa	1	4	2	1	1	0	2	0	1	4	2	1	1	1	2	1	2	2	3	2	0	0.0001	0	0	0	0	0	0	0	0.0001	0.0001	0	0	0	0	0	0	0	0.0001	0	1	4	2	1	1	0	2	0	1	4	2	1	1	1	2	1	2	2	3	2	1	3	2	1	1	0	2	0	1	2	2	1	1	1	2	1	2	2	2	2	1	4	2	1	1	0	2	0	1	3	2	1	1	1	2	1	2	2	2	2	4522200	89600000	41800000	29100000	0	0	14900000	0	13100000	51500000	12700000	7379400	9591100	7832100	10600000	6848500	24200000	16900000	30800000	8815400	0.0368	0.135	0.0859	0.0491	0.0491	0	0.0982	0	0.0491	0.0859	0.0982	0.0491	0.0491	0.0491	0.0859	0.0368	0.0859	0.0859	0.0982	0.0859
1860	EF-hand domain-containing protein D2 OS=Mus musculus OX=10090 GN=Efhd2 PE=1 SV=1	Q9D8Y0	Efhd2	27 kDa	2	3	1	1	0	3	1	0	1	1	1	0	1	2	1	2	2	3	4	1	0	0	0	0	0	0	0	0	0	0	0	0	0	0	0	0	0	0.0001	0.0001	0	2	3	1	1	0	3	1	0	1	1	1	0	1	2	1	2	2	3	4	1	2	2	1	1	0	2	1	0	1	1	1	0	1	2	1	2	2	3	4	1	2	2	1	1	0	3	1	0	1	1	1	0	1	2	1	2	2	3	4	1	40400000	26600000	6970500	17100000	0	45100000	5532000	0	0	9880000	0	0	15300000	16600000	5654200	29600000	32500000	17500000	42000000	9000500	0.0833	0.1	0.0458	0.0458	0	0.0833	0.0375	0	0.05	0.0458	0.05	0	0.0458	0.0833	0.0375	0.0833	0.0958	0.133	0.188	0.0458
1861	DmX-like protein 1 OS=Mus musculus OX=10090 GN=Dmxl1 PE=1 SV=1	Q6PNC0	Dmxl1	336 kDa	1	2	2	2	0	2	1	0	1	4	0	0	0	0	1	4	2	3	3	1	0	0	0	0	0	0	0	0	0	0.0001	0	0	0	0	0	0.0001	0	0.0001	0.0001	0	1	2	2	2	0	2	1	0	1	4	0	0	0	0	1	4	2	3	3	1	1	2	2	2	0	2	1	0	1	4	0	0	0	0	1	3	2	3	3	1	1	2	2	2	0	2	1	0	1	4	0	0	0	0	1	4	2	3	3	1	6117000	6052000	9860300	9750400	0	20900000	2587200	0	8154800	37200000	0	0	0	0	2929600	22800000	16100000	14400000	12600000	4788300	0.0027	0.011	0.011	0.0116	0	0.0106	0.007	0	0.006	0.0226	0	0	0	0	0.0047	0.0176	0.0106	0.0146	0.0133	0.0047
1862	DnaJ homolog subfamily C member 3 OS=Mus musculus OX=10090 GN=Dnajc3 PE=1 SV=1	Q91YW3	Dnajc3	57 kDa	1	1	0	3	0	3	3	3	4	3	1	1	1	1	2	0	3	2	1	1	0	0	0	0	0	0	0.0001	0.0001	0.0001	0	0	0	0	0	0	0	0	0	0	0	1	1	0	3	0	3	3	3	4	3	1	1	1	1	2	0	3	2	1	1	1	1	0	3	0	2	3	3	4	3	1	1	1	1	2	0	3	2	1	1	1	1	0	3	0	3	3	3	4	3	1	1	1	1	2	0	3	2	1	1	58900000	12000000	0	42800000	0	96700000	63300000	44400000	91200000	81700000	9791200	12200000	0	0	16500000	0	20800000	15400000	14800000	13600000	0.0198	0.0337	0	0.0833	0	0.0496	0.0575	0.0536	0.0913	0.0694	0.0198	0.0198	0.0198	0.0198	0.0417	0	0.0933	0.0536	0.0198	0.0198
1863	Protein unc-13 homolog D OS=Mus musculus OX=10090 GN=Unc13d PE=1 SV=2	B2RUP2	Unc13d	123 kDa	2	1	2	3	0	3	1	0	2	5	0	1	3	3	1	1	1	2	2	1	0	0	0	0	0	0	0	0	0	0.0001	0	0	0.0001	0.0001	0	0	0	0	0	0	2	1	2	3	0	3	1	0	2	5	0	1	3	3	1	1	1	2	2	1	2	1	2	3	0	2	1	0	2	5	0	1	3	3	1	1	1	2	2	1	2	1	2	3	0	3	1	0	2	5	0	1	3	3	1	1	1	2	2	1	2898200	7508900	8227700	16200000	0	19200000	2947100	0	8120900	29300000	0	4623700	15300000	10500000	3391000	7360000	2162800	2853600	0	0	0.0267	0.0138	0.0286	0.0424	0	0.0295	0.0138	0	0.0276	0.0636	0	0.0138	0.0433	0.0424	0.0138	0.0138	0.0138	0.0295	0.0267	0.0138
1864	Transducin beta-like protein 2 OS=Mus musculus OX=10090 GN=Tbl2 PE=1 SV=2	Q9R099	Tbl2	50 kDa	2	1	2	3	0	1	0	1	2	4	1	0	1	0	1	1	3	2	4	3	0	0	0	0	0	0	0	0	0	0.0001	0	0	0	0	0	0	0	0	0.0001	0.0001	2	1	2	3	0	1	0	1	2	4	1	0	1	0	1	1	3	2	4	3	2	1	2	3	0	1	0	1	2	4	1	0	1	0	1	1	3	2	3	3	2	1	2	3	0	1	0	1	2	4	1	0	1	0	1	1	3	2	3	3	50500000	32000000	70200000	54300000	0	11000000	0	1475400	25700000	95200000	8600800	0	7661000	0	8554300	0	37100000	19000000	42400000	33600000	0.0566	0.0294	0.0588	0.0814	0	0.0271	0	0.0294	0.0543	0.111	0.0294	0	0.0294	0	0.0294	0.0294	0.086	0.0543	0.0837	0.086
1865	S1 RNA-binding domain-containing protein 1 OS=Mus musculus OX=10090 GN=Srbd1 PE=2 SV=3	Q497V5	Srbd1	110 kDa	4	1	0	0	1	2	1	1	2	2	0	0	1	0	0	1	0	0	1	0	0.0001	0	0	0	0	0	0	0	0	0	0	0	0	0	0	0	0	0	0	0	4	1	0	0	1	2	1	1	2	2	0	0	1	0	0	1	0	0	1	0	4	1	0	0	1	2	1	1	2	2	0	0	1	0	0	1	0	0	1	0	4	1	0	0	1	2	1	1	2	2	0	0	1	0	0	1	0	0	1	0	36300000	3298700	0	0	9085300	19400000	6612200	5408400	11600000	3341700	0	0	6290900	0	0	10900000	0	0	0	0	0.0397	0.0122	0	0	0.0082	0.0336	0.0082	0.0082	0.0428	0.0377	0	0	0.0082	0	0	0.0082	0	0	0.0082	0
1866	Guanine nucleotide exchange factor for Rab-3A OS=Mus musculus OX=10090 GN=Rab3il1 PE=1 SV=1	Q8VDV3	Rab3il1	43 kDa	0	0	1	2	1	1	3	0	3	2	0	1	1	1	5	3	3	2	3	0	0	0	0	0	0	0	0.0001	0	0.0001	0	0	0	0	0	0.0001	0.0001	0	0	0.0001	0	0	0	1	2	1	1	3	0	3	2	0	1	1	1	5	3	3	2	3	0	0	0	1	2	1	1	2	0	2	2	0	1	1	1	4	2	3	2	3	0	0	0	1	2	1	1	3	0	3	2	0	1	1	1	5	3	3	2	3	0	0	0	3851500	14800000	4102700	3740100	34900000	0	105000000	13700000	0	4441400	3209800	1965100	35600000	22500000	24200000	16500000	12800000	0	0	0	0.0574	0.112	0.0574	0.0313	0.115	0	0.115	0.0783	0	0.0574	0.0574	0.0574	0.209	0.138	0.141	0.138	0.159	0
1867	Rho GTPase-activating protein 17 OS=Mus musculus OX=10090 GN=Arhgap17 PE=1 SV=1	Q3UIA2	Arhgap17	92 kDa	1	1	0	3	0	1	1	0	0	1	1	0	2	1	1	0	8	0	0	2	0	0	0	0	0	0	0	0	0	0	0	0	0	0	0	0	0.0001	0	0	0	1	1	0	3	0	1	1	0	0	1	1	0	2	1	1	0	8	0	0	2	1	1	0	3	0	1	1	0	0	1	1	0	2	1	1	0	5	0	0	1	1	1	0	3	0	1	1	0	0	1	1	0	2	1	1	0	8	0	0	1	17900000	11400000	0	25200000	0	3607100	5289700	0	0	10300000	8076200	0	14600000	6236400	8029800	0	76600000	0	0	10800000	0.0296	0.0378	0	0.0485	0	0.0154	0.0154	0	0	0.0154	0.0154	0	0.0366	0.0154	0.0154	0	0.0851	0	0	0.0154
1868	Sorbin and SH3 domain-containing protein 1 OS=Mus musculus OX=10090 GN=Sorbs1 PE=1 SV=2	Q62417	Sorbs1	143 kDa	0	0	1	1	0	0	1	0	0	1	2	2	1	3	1	1	5	3	3	5	0	0	0	0	0	0	0	0	0	0	0.0001	0	0	0.0001	0	0	0.0001	0.0001	0.0001	0.0001	0	0	1	1	0	0	1	0	0	1	2	2	1	3	1	1	5	3	3	5	0	0	1	1	0	0	1	0	0	1	2	2	1	3	1	1	4	3	3	4	0	0	1	1	0	0	1	0	0	1	2	2	1	3	1	1	4	3	3	4	0	0	7615300	0	0	0	18800000	0	0	2877100	364000000	4093600	0	9181000	3034200	3360700	1080000000	16000000	15500000	535000000	0	0	0.0116	0.0093	0	0	0.007	0	0	0.0116	0.0194	0.0217	0.0132	0.0372	0.0116	0.0116	0.0395	0.0326	0.0326	0.0442
1869	Mitofusin-1 OS=Mus musculus OX=10090 GN=Mfn1 PE=1 SV=3	Q811U4	Mfn1	84 kDa	0	1	2	1	0	5	2	1	1	5	0	0	0	0	2	0	1	1	1	0	0	0	0	0	0	0.0001	0	0	0	0.0001	0	0	0	0	0	0	0	0	0	0	0	1	2	1	0	5	2	1	1	5	0	0	0	0	2	0	1	1	1	0	0	1	2	1	0	4	2	1	1	5	0	0	0	0	2	0	1	1	1	0	0	1	2	1	0	4	2	1	1	5	0	0	0	0	2	0	1	1	1	0	0	22000000	10500000	11400000	0	62000000	12200000	1908900	12200000	49200000	0	0	0	0	15200000	0	894850	2425000	9491400	0	0	0.0175	0.0364	0.0175	0	0.0675	0.0364	0.0175	0.0175	0.0945	0	0	0	0	0.0351	0	0.0283	0.0175	0.0175	0
1870	Importin-8 OS=Mus musculus OX=10090 GN=Ipo8 PE=1 SV=3	Q7TMY7	Ipo8	117 kDa	1	0	0	2	0	1	0	0	1	2	2	0	1	2	2	4	7	3	3	2	0	0	0	0	0	0	0	0	0	0	0.0001	0	0	0	0	0.0001	0.0001	0.0001	0.0001	0	1	0	0	2	0	1	0	0	1	2	2	0	1	2	2	4	7	3	3	2	1	0	0	2	0	1	0	0	1	2	2	0	1	2	2	3	6	3	3	2	1	0	0	2	0	1	0	0	1	2	2	0	1	2	2	4	7	3	3	2	0	0	0	3455100	0	5173400	0	0	4908300	13100000	8452500	0	0	6207000	1977300	25500000	59700000	26200000	12100000	0	0.0158	0	0	0.0297	0	0.0178	0	0	0.0178	0.0287	0.0297	0	0.0178	0.0297	0.0218	0.0396	0.0772	0.0426	0.0416	0.0297
1871	Calpain small subunit 1 OS=Mus musculus OX=10090 GN=Capns1 PE=1 SV=2	O88456	Capns1	28 kDa	0	1	1	1	0	1	0	0	1	1	1	0	0	0	0	0	3	2	2	0	0	0	0	0	0	0	0	0	0	0	0	0	0	0	0	0	0	0	0	0	0	1	1	1	0	1	0	0	1	1	1	0	0	0	0	0	3	2	2	0	0	1	1	1	0	1	0	0	1	1	1	0	0	0	0	0	2	1	1	0	0	1	1	1	0	1	0	0	1	1	1	0	0	0	0	0	2	1	1	0	0	18100000	10100000	9411000	0	30000000	0	0	0	16200000	0	0	0	0	0	0	55400000	20900000	10200000	0	0	0.0373	0.056	0.056	0	0.0373	0	0	0.0373	0.056	0.056	0	0	0	0	0	0.0933	0.0373	0.0373	0
1872	Protein EFR3 homolog A OS=Mus musculus OX=10090 GN=Efr3a PE=1 SV=1	Q8BG67	Efr3a	93 kDa	0	1	0	2	0	1	1	0	3	2	0	2	1	1	0	0	2	2	1	1	0	0	0	0	0	0	0	0	0.0001	0	0	0	0	0	0	0	0	0	0	0	0	1	0	2	0	1	1	0	3	2	0	2	1	1	0	0	2	2	1	1	0	1	0	2	0	1	1	0	3	2	0	2	1	1	0	0	2	2	1	1	0	1	0	2	0	1	1	0	3	2	0	2	1	1	0	0	2	2	1	1	0	15600000	0	26100000	0	13900000	9388200	0	47400000	22900000	0	13300000	9963500	4945200	0	0	22200000	21800000	6926300	5678900	0	0.0305	0	0.0476	0	0.0159	0.0305	0	0.0635	0.0476	0	0.0476	0.0305	0.0305	0	0	0.0476	0.0464	0.0305	0.0305
1873	Mitotic interactor and substrate of PLK1 OS=Mus musculus OX=10090 GN=Misp PE=1 SV=1	Q9D279	Misp	72 kDa	0	0	1	2	1	0	1	1	1	0	4	1	1	4	1	2	1	2	3	0	0	0	0	0	0	0	0	0	0	0	0.0001	0	0	0.0001	0	0	0	0	0.0001	0	0	0	1	2	1	0	1	1	1	0	4	1	1	4	1	2	1	2	3	0	0	0	1	2	1	0	1	1	1	0	4	1	1	4	1	2	1	2	3	0	0	0	1	2	1	0	1	1	1	0	4	1	1	4	1	2	1	2	3	0	0	0	22500000	35500000	53000000	0	25000000	0	17500000	0	39500000	32500000	3263400	59200000	5026500	25100000	4725800	11400000	53700000	0	0	0	0.0355	0.0386	0.0201	0	0.0201	0.0201	0.0201	0	0.113	0.0201	0.0247	0.0988	0.0247	0.0448	0.0355	0.0509	0.0772	0
1874	T-cell-specific guanine nucleotide triphosphate-binding protein 2 OS=Mus musculus OX=10090 GN=Tgtp2 PE=1 SV=2	Q3T9E4 (+1)	Tgtp2	47 kDa	1	1	4	6	0	2	1	0	0	1	0	3	3	0	1	1	2	2	1	0	0	0	0.0001	0.0001	0	0	0	0	0	0	0	0.0001	0.0001	0	0	0	0	0	0	0	1	1	4	6	0	2	1	0	0	1	0	3	3	0	1	1	2	2	1	0	1	1	2	5	0	1	1	0	0	1	0	2	2	0	1	1	2	2	1	0	1	1	3	5	0	2	1	0	0	1	0	3	3	0	1	1	2	2	1	0	11800000	10100000	269000000	231000000	0	21100000	13000000	0	0	0	0	44800000	32200000	0	31500000	10100000	17100000	14000000	6108100	0	0.0313	0.0458	0.0651	0.154	0	0.0458	0.0458	0	0	0.0458	0	0.0771	0.111	0	0.0458	0.0458	0.0964	0.0651	0.0458	0
1875	Lysine-specific demethylase 5C OS=Mus musculus OX=10090 GN=Kdm5c PE=1 SV=4	P41230	Kdm5c	175 kDa	0	0	0	2	0	2	1	1	1	3	0	1	1	0	3	2	0	4	3	0	0	0	0	0	0	0	0	0	0	0	0	0	0	0	0.0001	0	0	0.0001	0.0001	0	0	0	0	2	0	2	1	1	1	3	0	1	1	0	3	2	0	4	3	0	0	0	0	2	0	2	1	1	1	3	0	1	1	0	3	2	0	3	3	0	0	0	0	2	0	2	1	1	1	3	0	1	1	0	3	2	0	4	3	0	0	0	0	11900000	0	10100000	11000000	4730000	0	51800000	0	0	1371300	0	8232100	12700000	0	22000000	20100000	0	0	0	0	0.0199	0	0.0148	0.0109	0.0077	0.0103	0.0302	0	0.009	0.009	0	0.0245	0.0122	0	0.0302	0.0264	0
1876	RNA-binding protein 25 OS=Mus musculus OX=10090 GN=Rbm25 PE=1 SV=2	B2RY56	Rbm25	100 kDa	2	2	2	3	0	3	1	3	2	3	1	0	0	0	1	3	0	1	2	0	0	0	0	0	0	0	0	0.0001	0	0	0	0	0	0	0	0.0001	0	0	0	0	2	2	2	3	0	3	1	3	2	3	1	0	0	0	1	3	0	1	2	0	2	2	2	3	0	3	1	3	2	2	1	0	0	0	1	3	0	1	2	0	2	2	2	3	0	3	1	3	2	3	1	0	0	0	1	3	0	1	2	0	60700000	20000000	35500000	113000000	0	49200000	11900000	34200000	17900000	50100000	0	0	0	0	6501400	68300000	0	21000000	20200000	0	0.0418	0.0394	0.0394	0.0477	0	0.0632	0.0239	0.0477	0.0453	0.0418	0.0239	0	0	0	0.0286	0.0704	0	0.0179	0.0418	0
1877	Cyclin-dependent kinase 11B OS=Mus musculus OX=10090 GN=Cdk11b PE=1 SV=2	P24788	Cdk11b	92 kDa	2	1	0	0	0	3	1	3	1	2	0	1	1	0	0	4	2	0	2	0	0	0	0	0	0	0	0	0.0001	0	0	0	0	0	0	0	0.0001	0	0	0	0	2	1	0	0	0	3	1	3	1	2	0	1	1	0	0	4	2	0	2	0	2	1	0	0	0	3	1	3	1	2	0	1	1	0	0	3	2	0	2	0	2	1	0	0	0	3	1	3	1	2	0	1	1	0	0	3	2	0	2	0	21300000	2365100	0	0	0	10300000	10400000	20400000	11800000	3035700	0	2272300	1580900	0	0	11000000	2755300	0	8012700	0	0.023	0.0217	0	0	0	0.0434	0.0115	0.0332	0.0115	0.0332	0	0.0217	0.0217	0	0	0.0446	0.0332	0	0.0255	0
1878	Intersectin-1 OS=Mus musculus OX=10090 GN=Itsn1 PE=1 SV=2	Q9Z0R4	Itsn1	194 kDa	0	1	3	1	0	1	1	0	2	2	0	1	0	0	2	2	4	1	0	2	0	0	0	0	0	0	0	0	0	0	0	0	0	0	0	0	0.0001	0	0	0	0	1	3	1	0	1	1	0	2	2	0	1	0	0	2	2	4	1	0	2	0	1	3	1	0	1	1	0	2	2	0	1	0	0	2	2	4	1	0	2	0	1	3	1	0	1	1	0	2	2	0	1	0	0	2	2	4	1	0	2	0	20900000	22500000	11200000	0	42000000	3782200	0	24500000	19000000	0	2521500	0	0	7226000	7829000	15500000	13700000	0	10200000	0	0.0134	0.0268	0.007	0	0.007	0.007	0	0.0204	0.0204	0	0.007	0	0	0.0134	0.0204	0.0368	0.0134	0	0.021
1879	Hepatocyte growth factor-regulated tyrosine kinase substrate OS=Mus musculus OX=10090 GN=Hgs PE=1 SV=2	Q99LI8	Hgs	86 kDa	2	2	1	3	0	3	0	0	1	3	2	0	0	2	1	2	1	1	4	0	0	0	0	0	0	0	0	0	0	0	0.0001	0	0	0	0	0	0	0	0.0001	0	2	2	1	3	0	3	0	0	1	3	2	0	0	2	1	2	1	1	4	0	2	2	1	2	0	3	0	0	1	3	2	0	0	2	1	2	1	1	3	0	2	2	1	3	0	3	0	0	1	3	2	0	0	2	1	2	1	1	4	0	28000000	17900000	66100000	88500000	0	68400000	0	0	10300000	30300000	38500000	0	0	18400000	18500000	49400000	4047600	8637600	27700000	0	0.0258	0.0284	0.0155	0.0284	0	0.0374	0	0	0.0477	0.0748	0.0297	0	0	0.0632	0.0155	0.0258	0.0477	0.0477	0.0426	0
1880	Protein kinase C beta type OS=Mus musculus OX=10090 GN=Prkcb PE=1 SV=4	P68404	Prkcb	77 kDa	0	2	1	1	0	3	1	0	2	3	0	1	1	0	0	3	2	3	4	0	0	0	0	0	0	0	0	0	0	0	0	0	0	0	0	0.0001	0	0.0001	0.0001	0	0	2	1	1	0	3	1	0	2	3	0	1	1	0	0	3	2	3	4	0	0	2	1	1	0	2	1	0	2	2	0	1	1	0	0	2	1	3	2	0	0	2	1	1	0	3	1	0	2	3	0	1	1	0	0	3	2	3	3	0	0	29100000	14300000	9884700	0	29000000	0	0	35400000	35600000	0	0	6627900	0	0	23800000	6582000	21900000	23800000	0	0	0.0507	0.0238	0.0238	0	0.0522	0.0238	0	0.0551	0.0551	0	0.0238	0.0238	0	0	0.0551	0.0313	0.079	0.0551	0
1881	Pumilio homolog 1 OS=Mus musculus OX=10090 GN=Pum1 PE=1 SV=2	Q80U78	Pum1	127 kDa	0	0	0	0	0	1	2	0	3	2	2	0	0	0	1	2	2	1	2	1	0	0	0	0	0	0	0	0	0.0001	0	0.0001	0	0	0	0	0	0	0	0	0	0	0	0	0	0	1	2	0	3	2	2	0	0	0	1	2	2	1	2	1	0	0	0	0	0	1	2	0	2	2	2	0	0	0	1	2	1	1	2	1	0	0	0	0	0	1	2	0	2	2	2	0	0	0	1	2	2	1	2	1	0	0	0	0	0	15500000	24100000	0	67300000	12000000	31100000	0	0	0	0	13400000	9819400	7666200	21600000	6266700	0	0	0	0	0	0.0168	0.0252	0	0.021	0.0303	0.0252	0	0	0	0.0168	0.0311	0.0168	0.0168	0.0252	0.0084
1882	Pumilio homolog 3 OS=Mus musculus OX=10090 GN=Pum3 PE=1 SV=2	Q8BKS9	Pum3	73 kDa	4	1	0	2	0	5	1	0	1	4	0	0	1	1	3	3	1	1	3	0	0.0001	0	0	0	0	0.0001	0	0	0	0.0001	0	0	0	0	0.0001	0.0001	0	0	0.0001	0	4	1	0	2	0	5	1	0	1	4	0	0	1	1	3	3	1	1	3	0	3	1	0	2	0	4	1	0	1	1	0	0	1	1	2	2	1	1	1	0	3	1	0	2	0	5	1	0	1	2	0	0	1	1	2	2	1	1	2	0	37100000	18000000	0	13000000	0	35800000	2563200	0	1667500	12200000	0	0	1502000	874280	6087100	6423700	2643300	975310	6153500	0	0.0371	0.0124	0	0.0355	0	0.0603	0.0232	0	0.0232	0.0232	0	0	0.0232	0.0232	0.0355	0.0526	0.0232	0.0232	0.0232	0
1883	ATP-binding cassette sub-family F member 3 OS=Mus musculus OX=10090 GN=Abcf3 PE=1 SV=1	Q8K268	Abcf3	80 kDa	0	0	1	2	0	5	2	0	3	5	1	0	0	1	0	2	3	2	4	0	0	0	0	0	0	0.0001	0	0	0.0001	0.0001	0	0	0	0	0	0	0	0	0.0001	0	0	0	1	2	0	5	2	0	3	5	1	0	0	1	0	2	3	2	4	0	0	0	1	1	0	5	2	0	2	4	1	0	0	1	0	2	3	1	3	0	0	0	1	2	0	5	2	0	3	5	1	0	0	1	0	2	3	2	4	0	0	0	7448400	18800000	0	44300000	11100000	0	53000000	58600000	5948400	0	0	3010700	0	12000000	24500000	17400000	48700000	0	0	0	0.031	0.031	0	0.0846	0.0465	0	0.0578	0.0832	0.0212	0	0	0.0141	0	0.0465	0.0776	0.031	0.0663	0
1884	H-2 class I histocompatibility antigen, K-B alpha chain OS=Mus musculus OX=10090 GN=H2-K1 PE=1 SV=1	P01901	H2-K1	41 kDa	0	1	4	3	0	3	2	1	2	0	0	2	2	0	1	2	0	1	1	0	0	0	0	0	0	0	0	0	0	0	0	0	0	0	0	0	0	0	0	0	0	0	2	2	0	2	1	1	1	0	0	1	2	0	1	2	0	1	1	0	0	0	2	2	0	1	1	1	1	0	0	1	2	0	1	2	0	1	1	0	0	0	2	2	0	1	1	1	1	0	0	1	2	0	1	2	0	1	1	0	0	60800000	55000000	46300000	0	31700000	27900000	3606000	36800000	0	0	10300000	8024800	0	0	5655300	0	0	9932500	0	0	0.0271	0.117	0.114	0	0.084	0.084	0.0569	0.084	0	0	0.084	0.0921	0	0.0352	0.0921	0	0.0569	0.0515	0
1885	Glycogen synthase kinase-3 alpha OS=Mus musculus OX=10090 GN=Gsk3a PE=1 SV=2	Q2NL51	Gsk3a	52 kDa	2	0	0	1	0	2	3	0	1	1	2	0	0	0	2	1	4	3	1	0	0	0	0	0	0	0	0.0001	0	0	0	0.0001	0	0	0	0	0	0	0	0	0	2	0	0	1	0	2	3	0	1	1	2	0	0	0	2	1	3	2	1	0	2	0	0	1	0	2	3	0	1	1	2	0	0	0	2	1	3	1	1	0	2	0	0	1	0	2	3	0	1	1	2	0	0	0	2	1	3	2	1	0	4119100	0	0	17000000	0	5977600	21200000	0	3013300	3880300	20800000	0	0	0	20100000	14400000	16300000	9092100	7142500	0	0.0694	0	0	0.0286	0	0.0633	0.104	0	0.0408	0.0408	0.0633	0	0	0	0.0633	0.0347	0.124	0.0612	0.0347	0
1886	GTPase IMAP family member 4 OS=Mus musculus OX=10090 GN=Gimap4 PE=1 SV=2	Q99JY3	Gimap4	38 kDa	1	3	3	4	0	0	0	0	3	0	1	0	1	2	2	0	4	0	0	2	0	0	0	0.0001	0	0	0	0	0.0001	0	0	0	0	0	0	0	0.0001	0	0	0	1	3	3	4	0	0	0	0	3	0	1	0	1	2	2	0	4	0	0	2	1	2	2	3	0	0	0	0	2	0	1	0	1	2	1	0	2	0	0	1	1	3	3	4	0	0	0	0	3	0	1	0	1	2	2	0	4	0	0	2	14600000	56100000	99800000	121000000	0	0	0	0	60900000	0	12600000	0	8937800	18300000	9298300	0	69300000	0	0	23800000	0.0457	0.116	0.116	0.162	0	0	0	0	0.116	0	0.0488	0	0.0671	0.116	0.0671	0	0.116	0	0	0.0488
1887	Plakophilin-4 OS=Mus musculus OX=10090 GN=Pkp4 PE=1 SV=1	Q68FH0	Pkp4	132 kDa	0	0	1	3	0	1	0	0	0	1	1	0	0	3	0	1	2	2	1	0	0	0	0	0	0	0	0	0	0	0	0	0	0	0.0001	0	0	0	0	0	0	0	0	1	3	0	1	0	0	0	1	1	0	0	3	0	1	2	2	1	0	0	0	1	3	0	1	0	0	0	1	1	0	0	3	0	1	2	2	1	0	0	0	1	3	0	1	0	0	0	1	1	0	0	3	0	1	2	2	1	0	0	0	44300000	34300000	0	9519200	0	0	0	6083100	8956800	0	0	23100000	0	14200000	4773300	11000000	7176100	0	0	0	0.0134	0.0378	0	0.0076	0	0	0	0.0076	0.0134	0	0	0.0361	0	0.0134	0.0403	0.0286	0.0134	0
1888	Neutrophil gelatinase-associated lipocalin OS=Mus musculus OX=10090 GN=Lcn2 PE=1 SV=1	P11672	Lcn2	23 kDa	0	2	2	3	0	0	0	0	3	1	0	0	0	0	0	1	2	1	3	1	0	0	0	0	0	0	0	0	0.0001	0	0	0	0	0	0	0	0	0	0.0001	0	0	2	2	3	0	0	0	0	3	1	0	0	0	0	0	1	2	1	3	1	0	2	2	2	0	0	0	0	2	1	0	0	0	0	0	1	2	1	2	1	0	2	2	2	0	0	0	0	2	1	0	0	0	0	0	1	2	1	2	1	0	37600000	31400000	21600000	0	0	0	0	37600000	4481000	0	0	0	0	0	4319800	24900000	6362300	33400000	9721900	0	0.145	0.105	0.105	0	0	0	0	0.105	0.105	0	0	0	0	0	0.105	0.105	0.105	0.105	0.105
1889	40S ribosomal protein S10 OS=Mus musculus OX=10090 GN=Rps10 PE=1 SV=1	P63325	Rps10	19 kDa	5	7	2	3	0	3	0	0	0	4	0	0	0	0	1	1	1	1	1	1	0.0001	0.0001	0	0	0	0	0	0	0	0.0001	0	0	0	0	0	0	0	0	0	0	5	7	2	3	0	3	0	0	0	4	0	0	0	0	1	1	1	1	1	1	3	5	2	2	0	2	0	0	0	3	0	0	0	0	1	1	1	1	1	1	5	6	2	3	0	3	0	0	0	4	0	0	0	0	1	1	1	1	1	1	97300000	171000000	44400000	112000000	0	211000000	0	0	0	350000000	0	0	0	0	14800000	31700000	13300000	7334600	30000000	14700000	0.145	0.291	0.145	0.145	0	0.145	0	0	0	0.145	0	0	0	0	0.0545	0.0545	0.0545	0.0545	0.0545	0.0545
1890	Cell division cycle 5-like protein OS=Mus musculus OX=10090 GN=Cdc5l PE=1 SV=2	Q6A068	Cdc5l	92 kDa	1	3	0	3	0	2	0	0	0	2	0	0	1	0	0	0	0	0	0	0	0	0	0	0	0	0	0	0	0	0	0	0	0	0	0	0	0	0	0	0	1	3	0	3	0	2	0	0	0	2	0	0	1	0	0	0	0	0	0	0	1	2	0	3	0	2	0	0	0	2	0	0	1	0	0	0	0	0	0	0	1	3	0	3	0	2	0	0	0	2	0	0	1	0	0	0	0	0	0	0	7450000	13500000	0	20800000	0	19000000	0	0	0	9505000	0	0	32300000	0	0	0	0	0	0	0	0.0162	0.0461	0	0.0561	0	0.0324	0	0	0	0.0461	0	0	0.0137	0	0	0	0	0	0	0
1891	Cleavage stimulation factor subunit 2 tau variant OS=Mus musculus OX=10090 GN=Cstf2t PE=1 SV=2	Q8C7E9	Cstf2t	66 kDa	0	0	2	3	1	1	1	0	1	3	0	0	0	0	0	3	1	1	1	0	0	0	0	0	0	0	0	0	0	0	0	0	0	0	0	0	0	0	0	0	0	0	2	2	0	0	0	0	0	1	0	0	0	0	0	1	0	0	0	0	0	0	2	2	0	0	0	0	0	1	0	0	0	0	0	1	0	0	0	0	0	0	2	2	0	0	0	0	0	1	0	0	0	0	0	1	0	0	0	0	0	0	9437000	39800000	16600000	16500000	12600000	0	10200000	31000000	0	0	0	0	0	15200000	8153000	6700000	6895800	0	0	0	0.0665	0.0759	0.0269	0.0269	0.0269	0	0.0269	0.0491	0	0	0	0	0	0.0491	0.0269	0.0269	0.0269	0
1892	CON__Q3SZR3	CON__Q3SZR3		?	1	2	0	0	5	3	0	0	1	0	0	1	0	3	0	0	0	0	0	0	0	0	0	0	0.0002	0	0	0	0	0	0	0	0	0.0001	0	0	0	0	0	0	1	2	0	0	5	3	0	0	1	0	0	1	0	3	0	0	0	0	0	0	1	2	0	0	2	2	0	0	1	0	0	1	0	3	0	0	0	0	0	0	1	2	0	0	2	2	0	0	1	0	0	1	0	3	0	0	0	0	0	0	0	8051200	0	0	17700000	13400000	0	0	7665600	0	0	3716600	0	15400000	0	0	0	0	0	0	0	0	0	0	0	0	0	0	0	0	0	0	0	0	0	0	0	0	0	0
1893	Nebulin-related-anchoring protein OS=Mus musculus OX=10090 GN=Nrap PE=1 SV=3	Q80XB4	Nrap	196 kDa	0	0	0	0	0	0	0	0	0	0	0	0	0	1	0	0	15	0	0	6	0	0	0	0	0	0	0	0	0	0	0	0	0	0	0	0	0.0002	0	0	0.0001	0	0	0	0	0	0	0	0	0	0	0	0	0	1	0	0	15	0	0	6	0	0	0	0	0	0	0	0	0	0	0	0	0	1	0	0	15	0	0	6	0	0	0	0	0	0	0	0	0	0	0	0	0	1	0	0	15	0	0	6	0	0	0	0	0	0	0	0	0	0	0	0	0	2707300	0	0	221000000	0	0	50300000	0	0	0	0	0	0	0	0	0	0	0	0	0	0.0087	0	0	0.12	0	0	0.0451
1894	Serine/threonine-protein kinase TBK1 OS=Mus musculus OX=10090 GN=Tbk1 PE=1 SV=1	Q9WUN2	Tbk1	83 kDa	0	1	1	3	0	1	1	1	1	2	1	1	2	3	3	3	1	4	2	1	0	0	0	0	0	0	0	0	0	0	0	0	0	0.0001	0.0001	0.0001	0	0.0001	0	0	0	1	1	3	0	1	1	1	1	2	1	1	2	3	3	3	1	4	2	1	0	1	1	2	0	1	1	1	1	2	1	1	2	3	3	3	1	4	2	1	0	1	1	2	0	1	1	1	1	2	1	1	2	3	3	3	1	4	2	1	0	0	20000000	34200000	0	21400000	8540400	17700000	12100000	9483000	0	7673500	14100000	26000000	30200000	30700000	15200000	76800000	17400000	0	0	0.0206	0.0233	0.0398	0	0.0247	0.0247	0.0165	0.0247	0.0398	0.0233	0.0233	0.0453	0.0686	0.0645	0.0645	0.0206	0.0823	0.0453	0.0206
1895	Tuberin OS=Mus musculus OX=10090 GN=Tsc2 PE=1 SV=1	Q61037	Tsc2	202 kDa	1	0	1	2	0	1	1	0	2	1	0	2	1	2	2	2	3	1	2	1	0	0	0	0	0	0	0	0	0	0	0	0	0	0	0	0	0	0	0	0	1	0	1	2	0	1	1	0	2	1	0	2	1	2	2	2	3	1	2	1	1	0	1	2	0	1	1	0	2	1	0	2	1	2	2	2	3	1	2	1	1	0	1	2	0	1	1	0	2	1	0	2	1	2	2	2	3	1	2	1	5656500	0	10400000	16300000	0	12700000	11800000	0	30600000	14700000	0	2817500	4247100	6320400	10500000	22100000	32500000	18500000	10500000	7960000	0.0077	0	0.0072	0.0309	0	0.0072	0.0072	0	0.0303	0.0232	0	0.0149	0.0072	0.0149	0.0149	0.0303	0.0452	0.0232	0.0309	0.0138
1896	DISP complex protein LRCH3 OS=Mus musculus OX=10090 GN=Lrch3 PE=1 SV=3	Q8BVU0	Lrch3	86 kDa	1	0	1	2	1	3	0	0	0	2	1	2	0	2	2	2	2	2	1	1	0	0	0	0	0	0	0	0	0	0	0	0	0	0	0	0	0	0	0	0	1	0	1	2	1	3	0	0	0	2	1	2	0	2	2	2	2	2	1	1	1	0	1	2	1	3	0	0	0	2	1	2	0	2	2	2	2	2	1	1	1	0	1	2	1	3	0	0	0	2	1	2	0	2	2	2	2	2	1	1	5016900	0	17200000	15600000	6242200	19700000	0	0	0	13500000	5477200	9645300	0	7444900	15500000	0	16500000	28900000	3578800	5233200	0.0206	0	0.0154	0.036	0.0257	0.0578	0	0	0	0.036	0.0257	0.036	0	0.036	0.0411	0.036	0.0411	0.0283	0.0154	0.0257
1897	Vacuolar protein sorting-associated protein 26A OS=Mus musculus OX=10090 GN=Vps26a PE=1 SV=1	P40336	Vps26a	38 kDa	2	2	0	2	0	2	2	1	1	2	1	0	0	1	1	3	1	3	2	2	0	0	0	0	0	0	0	0	0	0	0	0	0	0	0	0.0001	0	0.0001	0	0	2	2	0	2	0	2	2	1	1	2	1	0	0	1	1	3	1	3	2	2	2	2	0	2	0	2	1	1	1	2	1	0	0	1	1	3	1	2	2	2	2	2	0	2	0	2	1	1	1	2	1	0	0	1	1	3	1	2	2	2	80300000	57600000	0	19500000	0	36700000	29500000	16900000	41200000	44400000	13200000	0	0	12500000	16300000	56400000	26300000	69400000	59100000	43400000	0.0887	0.0887	0	0.0948	0	0.0917	0.055	0.055	0.055	0.0948	0.055	0	0	0.055	0.055	0.131	0.055	0.0917	0.0887	0.0917
1898	Mitochondrial Rho GTPase 2 OS=Mus musculus OX=10090 GN=Rhot2 PE=1 SV=1	Q8JZN7	Rhot2	69 kDa	1	1	1	3	0	1	2	0	1	5	1	2	0	0	1	4	2	0	2	0	0	0	0	0	0	0	0	0	0	0.0001	0	0	0	0	0	0.0001	0	0	0	0	1	1	1	3	0	1	2	0	1	5	1	2	0	0	1	4	2	0	2	0	1	1	1	2	0	1	1	0	1	4	1	2	0	0	1	3	2	0	2	0	1	1	1	3	0	1	1	0	1	4	1	2	0	0	1	4	2	0	2	0	0	9321300	9610200	18000000	0	22000000	8167700	0	9974300	36900000	0	10500000	0	0	5118800	52900000	21900000	0	19400000	0	0.0226	0.0306	0.0226	0.0548	0	0.0306	0.0306	0	0.0306	0.118	0.0226	0.0548	0	0	0.0306	0.0774	0.0694	0	0.0532	0
1899	Protein NipSnap homolog 2 OS=Mus musculus OX=10090 GN=Nipsnap2 PE=1 SV=1	O55126	Nipsnap2	33 kDa	2	1	0	2	0	1	0	1	1	1	3	1	0	1	1	2	9	2	1	4	0	0	0	0	0	0	0	0	0	0	0.0001	0	0	0	0	0	0.0001	0	0	0.0001	2	1	0	2	0	1	0	1	1	1	3	1	0	1	1	2	9	2	1	4	1	1	0	2	0	1	0	1	1	1	2	1	0	1	1	2	4	1	1	3	1	1	0	2	0	1	0	1	1	1	2	1	0	1	1	2	4	1	1	3	0	0	0	13300000	0	0	0	12100000	0	0	75400000	0	0	6919000	0	0	178000000	19100000	23900000	61000000	0.032	0.032	0	0.0641	0	0.032	0	0.0285	0.0285	0.032	0.0641	0.032	0	0.032	0.032	0.0605	0.174	0.032	0.032	0.114
1900	FHF complex subunit HOOK interacting protein 2A OS=Mus musculus OX=10090 GN=Fhip2a PE=1 SV=2	Q8CDM8	Fhip2a	86 kDa	0	2	2	3	0	3	2	0	2	2	0	2	1	1	2	2	0	0	1	1	0	0	0	0	0	0	0	0	0	0	0	0	0	0	0	0	0	0	0	0	0	2	2	3	0	3	2	0	2	2	0	2	1	1	2	2	0	0	1	1	0	1	2	3	0	3	2	0	1	2	0	2	1	1	2	2	0	0	1	1	0	1	2	3	0	3	2	0	1	2	0	2	1	1	2	2	0	0	1	1	0	19000000	34800000	64000000	0	71000000	30000000	0	22300000	24300000	0	13200000	7558800	8289500	18200000	29000000	0	0	9106500	5149400	0	0.0183	0.0314	0.0471	0	0.0471	0.034	0	0.0183	0.034	0	0.0314	0.0183	0.0183	0.0314	0.0314	0	0	0.0183	0.0183
1901	Cytosolic Fe-S cluster assembly factor NUBP2 OS=Mus musculus OX=10090 GN=Nubp2 PE=1 SV=1	Q9R061	Nubp2	30 kDa	0	1	1	1	0	2	1	0	1	2	0	0	2	2	3	3	4	2	2	1	0	0	0	0	0	0	0	0	0	0	0	0	0	0	0.0001	0.0001	0.0001	0	0	0	0	1	1	1	0	2	1	0	1	2	0	0	2	2	3	3	4	2	2	1	0	1	1	1	0	2	1	0	1	2	0	0	2	2	2	2	3	2	1	1	0	1	1	1	0	2	1	0	1	2	0	0	2	2	2	2	3	2	2	1	0	4382400	4269800	4990300	0	8335700	1574900	0	2041800	20300000	0	0	1622100	9139300	10600000	41700000	30700000	15800000	23000000	4751000	0	0.0655	0.0655	0.0655	0	0.109	0.0655	0	0.0655	0.113	0	0	0.113	0.113	0.113	0.113	0.164	0.0909	0.0473	0.0655
1902	Collagen alpha-2(VIII) chain OS=Mus musculus OX=10090 GN=Col8a2 PE=2 SV=2	P25318	Col8a2	67 kDa	4	7	4	5	1	0	0	0	0	1	1	1	0	1	0	1	1	1	3	1	0.0001	0.0001	0.0001	0.0001	0	0	0	0	0	0	0	0	0	0	0	0	0	0	0.0001	0	4	7	4	5	1	0	0	0	0	1	1	1	0	1	0	1	1	1	3	1	3	5	4	5	1	0	0	0	0	1	1	1	0	1	0	1	1	1	3	1	4	6	4	5	1	0	0	0	0	1	1	1	0	1	0	1	1	1	3	1	69200000	187000000	74000000	87800000	11900000	0	0	0	0	0	28200000	29400000	0	36700000	0	31800000	20400000	2942600	18600000	29600000	0.0987	0.143	0.143	0.15	0.0372	0	0	0	0	0.0343	0.0229	0.0229	0	0.0229	0	0.0229	0.0229	0.0343	0.0858	0.0229
1903	BRISC and BRCA1-A complex member 1 OS=Mus musculus OX=10090 GN=Babam1 PE=1 SV=1	Q3UI43	Babam1	37 kDa	0	3	0	3	0	3	0	0	3	1	1	1	1	0	1	2	3	4	1	1	0	0	0	0	0	0	0	0	0.0001	0	0	0	0	0	0	0	0	0.0001	0	0	0	3	0	3	0	3	0	0	3	1	1	1	1	0	1	2	3	4	1	1	0	3	0	1	0	2	0	0	3	1	1	1	1	0	1	1	3	2	1	1	0	3	0	2	0	2	0	0	3	1	1	1	1	0	1	2	3	3	1	1	0	24900000	0	21300000	0	40800000	0	0	42100000	18300000	7583400	2631000	5199200	0	3368000	26100000	23800000	27600000	9082800	4670600	0	0.168	0	0.0571	0	0.0991	0	0	0.168	0.042	0.042	0.0571	0.0571	0	0.0571	0.0571	0.168	0.168	0.0571	0.0571
1904	Palmdelphin OS=Mus musculus OX=10090 GN=Palmd PE=1 SV=1	Q9JHU2	Palmd	63 kDa	0	1	2	2	2	2	0	0	1	0	1	1	1	0	1	1	2	2	2	0	0	0	0	0	0.0001	0	0	0	0	0	0	0	0	0	0	0	0	0	0	0	0	1	2	2	2	2	0	0	1	0	1	1	1	0	1	1	2	2	2	0	0	1	2	2	2	2	0	0	1	0	1	1	1	0	1	1	2	2	2	0	0	1	2	2	2	2	0	0	1	0	1	1	1	0	1	1	2	2	2	0	0	16100000	36500000	41100000	76300000	903000000	0	0	8005900	0	0	3972400	4498200	0	2672200	4653600	12500000	17200000	17700000	0	0	0.0399	0.0726	0.0726	0.0472	0.0472	0	0	0.0327	0	0.0327	0.0327	0.0327	0	0.0327	0.0327	0.0726	0.0526	0.0526	0
1905	Signal transducer and activator of transcription 2 OS=Mus musculus OX=10090 GN=Stat2 PE=1 SV=1	Q9WVL2	Stat2	105 kDa	2	1	0	1	0	1	0	0	2	2	0	2	0	0	1	2	5	3	3	1	0	0	0	0	0	0	0	0	0	0	0	0	0	0	0	0	0.0001	0.0001	0.0001	0	2	1	0	1	0	1	0	0	2	2	0	2	0	0	1	2	5	3	3	1	2	1	0	1	0	1	0	0	2	2	0	2	0	0	1	2	4	2	3	1	2	1	0	1	0	1	0	0	2	2	0	2	0	0	1	2	4	2	3	1	13300000	6983100	0	11300000	0	17200000	0	0	11500000	4759100	0	7907700	0	0	4160000	14500000	29900000	21900000	9547100	5289800	0.0228	0.0141	0	0.0098	0	0.0108	0	0	0.039	0.0271	0	0.0358	0	0	0.0098	0.0358	0.0693	0.0401	0.0531	0.0141
1906	WD repeat-containing protein 7 OS=Mus musculus OX=10090 GN=Wdr7 PE=1 SV=3	Q920I9	Wdr7	163 kDa	0	0	1	2	0	3	0	0	2	4	1	0	2	0	0	1	2	2	3	1	0	0	0	0	0	0	0	0	0	0.0001	0	0	0	0	0	0	0	0	0.0001	0	0	0	1	2	0	3	0	0	2	4	1	0	2	0	0	1	2	2	3	1	0	0	1	2	0	3	0	0	2	3	1	0	2	0	0	1	2	2	3	1	0	0	1	2	0	3	0	0	2	4	1	0	2	0	0	1	2	2	3	1	0	0	15200000	20200000	0	23200000	0	0	11600000	47300000	6420900	0	8392300	0	0	19300000	9706400	4966300	8588400	7717800	0	0	0.0087	0.0201	0	0.0322	0	0	0.0195	0.0322	0.0107	0	0.0195	0	0	0.0107	0.0195	0.0195	0.0322	0.0107
1907	Rhotekin OS=Mus musculus OX=10090 GN=Rtkn PE=1 SV=3	Q8C6B2	Rtkn	63 kDa	0	1	0	3	0	1	1	0	4	4	1	1	2	1	0	2	2	4	3	0	0	0	0	0	0	0	0	0	0.0001	0.0001	0	0	0	0	0	0	0	0.0001	0.0001	0	0	1	0	3	0	1	1	0	4	4	1	1	2	1	0	2	2	4	3	0	0	1	0	2	0	1	1	0	2	3	1	1	2	1	0	2	2	3	2	0	0	1	0	3	0	1	1	0	3	3	1	1	2	1	0	2	2	4	3	0	0	19800000	0	17200000	0	14200000	5351000	0	16900000	23200000	0	4264800	6040700	1612200	0	15500000	7470000	28800000	22000000	0	0	0.0443	0	0.0674	0	0.0443	0.0443	0	0.0762	0.11	0.0337	0.0319	0.0762	0.0443	0	0.0656	0.0603	0.112	0.078	0
1908	E3 ubiquitin-protein ligase TRIM56 OS=Mus musculus OX=10090 GN=Trim56 PE=1 SV=1	Q80VI1	Trim56	80 kDa	1	2	1	2	0	2	0	0	2	4	1	0	0	0	0	1	1	0	2	0	0	0	0	0	0	0	0	0	0	0.0001	0	0	0	0	0	0	0	0	0	0	1	2	1	2	0	2	0	0	2	4	1	0	0	0	0	1	1	0	2	0	1	2	1	2	0	2	0	0	2	4	1	0	0	0	0	1	1	0	2	0	1	2	1	2	0	2	0	0	2	4	1	0	0	0	0	1	1	0	2	0	72900000	31400000	10100000	4428200	0	15200000	0	0	9715700	116000000	0	0	0	0	0	4986900	2769800	0	2398700	0	0.0136	0.0463	0.0272	0.049	0	0.0654	0	0	0.0654	0.0858	0.015	0	0	0	0	0.0381	0.0272	0	0.0422	0
1909	Torsin-1A-interacting protein 1 OS=Mus musculus OX=10090 GN=Tor1aip1 PE=1 SV=3	Q921T2	Tor1aip1	67 kDa	0	3	3	5	0	1	0	1	0	2	0	1	2	1	2	1	0	2	2	0	0	0	0	0.0001	0	0	0	0	0	0	0	0	0	0	0	0	0	0	0	0	0	3	3	5	0	1	0	1	0	2	0	1	2	1	2	1	0	2	2	0	0	3	3	4	0	1	0	1	0	2	0	1	1	1	1	1	0	2	2	0	0	3	3	5	0	1	0	1	0	2	0	1	2	1	2	1	0	2	2	0	0	22800000	23000000	81000000	0	3639300	0	9052000	0	21000000	0	17800000	23100000	17800000	25500000	3510900	0	11400000	5070100	0	0	0.084	0.084	0.0992	0	0.0235	0	0.0286	0	0.0639	0	0.0252	0.0252	0.0252	0.0252	0.0252	0	0.0504	0.0403	0
1910	COP9 signalosome complex subunit 6 OS=Mus musculus OX=10090 GN=Cops6 PE=1 SV=1	O88545	Cops6	36 kDa	0	1	1	4	0	3	0	0	1	4	0	0	1	1	0	2	3	1	0	2	0	0	0	0.0001	0	0	0	0	0	0.0001	0	0	0	0	0	0	0	0	0	0	0	1	1	4	0	3	0	0	1	4	0	0	1	1	0	2	3	1	0	2	0	1	1	2	0	2	0	0	1	2	0	0	1	1	0	2	2	1	0	1	0	1	1	2	0	3	0	0	1	3	0	0	1	1	0	2	3	1	0	2	0	5240400	3477300	21400000	0	17400000	0	0	4775900	16400000	0	0	2035500	1421000	0	19100000	16100000	1923400	0	5796500	0	0.0401	0.0401	0.0864	0	0.0895	0	0	0.0401	0.0864	0	0	0.0401	0.0401	0	0.0864	0.0864	0.0401	0	0.0401
1911	Leukotriene A-4 hydrolase OS=Mus musculus OX=10090 GN=Lta4h PE=1 SV=4	P24527	Lta4h	69 kDa	5	2	3	3	2	0	1	1	0	0	0	1	1	0	3	2	1	0	3	0	0.0001	0	0	0	0.0001	0	0	0	0	0	0	0	0	0	0.0001	0	0	0	0.0001	0	5	2	3	3	2	0	1	1	0	0	0	1	1	0	3	2	1	0	3	0	5	2	3	3	2	0	1	1	0	0	0	1	1	0	3	2	1	0	3	0	5	2	3	3	2	0	1	1	0	0	0	1	1	0	3	2	1	0	3	0	75400000	15000000	45900000	55300000	14300000	0	4520400	10400000	0	0	0	4957600	3353700	0	12800000	11800000	3033300	0	24200000	0	0.111	0.0393	0.072	0.0622	0.0426	0	0.0245	0.0245	0	0	0	0.0245	0.0295	0	0.0687	0.0491	0.0245	0	0.0687	0
1912	Gamma-tubulin complex component 3 OS=Mus musculus OX=10090 GN=Tubgcp3 PE=1 SV=2	P58854	Tubgcp3	103 kDa	0	0	0	3	0	3	1	0	0	1	1	1	1	0	2	7	1	3	2	0	0	0	0	0	0	0	0	0	0	0	0	0	0	0	0	0.0001	0	0.0001	0	0	0	0	0	3	0	3	1	0	0	1	1	1	1	0	2	7	1	3	2	0	0	0	0	3	0	3	1	0	0	1	1	1	1	0	2	6	1	3	2	0	0	0	0	3	0	3	1	0	0	1	1	1	1	0	2	6	1	3	2	0	0	0	0	25500000	0	32300000	16700000	0	0	3521000	0	0	2626300	0	9896700	30800000	3369300	20900000	13400000	0	0	0	0	0.0519	0	0.0453	0.0144	0	0	0.0144	0.0155	0.0144	0.0155	0	0.0254	0.095	0.0155	0.0475	0.0343	0
1913	Inosine-5'-monophosphate dehydrogenase 2 OS=Mus musculus OX=10090 GN=Impdh2 PE=1 SV=2	P24547	Impdh2	56 kDa	1	0	2	2	0	6	1	0	0	2	0	0	1	1	2	5	1	3	4	0	0	0	0	0	0	0.0001	0	0	0	0	0	0	0	0	0	0.0001	0	0.0001	0.0001	0	1	0	2	2	0	6	1	0	0	2	0	0	1	1	2	5	1	3	4	0	1	0	2	2	0	5	1	0	0	2	0	0	1	1	2	5	1	3	3	0	1	0	2	2	0	5	1	0	0	2	0	0	1	1	2	5	1	3	3	0	10600000	0	28300000	6698300	0	50000000	0	0	0	18500000	0	0	7004000	2407400	2650100	63100000	7582300	14600000	20600000	0	0.0272	0	0.0525	0.0623	0	0.107	0.0214	0	0	0.0623	0	0	0.0214	0.0214	0.0642	0.144	0.0214	0.0817	0.0934	0
1914	X-ray repair cross-complementing protein 6 OS=Mus musculus OX=10090 GN=Xrcc6 PE=1 SV=5	P23475	Xrcc6	69 kDa	2	3	2	1	0	1	0	2	1	2	1	0	0	0	0	3	0	1	2	0	0	0	0	0	0	0	0	0	0	0	0	0	0	0	0	0.0001	0	0	0	0	2	3	2	1	0	1	0	2	1	2	1	0	0	0	0	3	0	1	2	0	2	3	2	1	0	1	0	2	1	2	1	0	0	0	0	3	0	1	2	0	2	3	2	1	0	1	0	2	1	2	1	0	0	0	0	3	0	1	2	0	20300000	54600000	14800000	15800000	0	10000000	0	12100000	4038000	35100000	0	0	0	0	0	29800000	0	0	14600000	0	0.0444	0.0641	0.0493	0.0263	0	0.023	0	0.0444	0.023	0.0493	0.0263	0	0	0	0	0.0641	0	0.023	0.0411	0
1915	Gem-associated protein 5 OS=Mus musculus OX=10090 GN=Gemin5 PE=1 SV=2	Q8BX17	Gemin5	167 kDa	3	0	0	2	0	2	0	0	0	3	0	0	0	0	1	0	2	1	0	2	0.0001	0	0	0	0	0	0	0	0	0	0	0	0	0	0	0	0	0	0	0	3	0	0	2	0	2	0	0	0	3	0	0	0	0	1	0	2	1	0	2	3	0	0	2	0	2	0	0	0	3	0	0	0	0	1	0	2	1	0	2	3	0	0	2	0	2	0	0	0	3	0	0	0	0	1	0	2	1	0	2	22800000	0	0	20100000	0	48800000	0	0	0	43900000	0	0	0	0	7669700	0	11700000	14800000	0	13500000	0.0233	0	0	0.022	0	0.0213	0	0	0	0.0226	0	0	0	0	0.0073	0	0.0193	0.01	0	0.0166
1916	Long-chain-fatty-acid--CoA ligase 1 OS=Mus musculus OX=10090 GN=Acsl1 PE=1 SV=2	P41216	Acsl1	78 kDa	0	2	0	2	0	4	2	2	1	2	0	1	2	0	0	0	0	1	1	0	0	0	0	0	0	0	0	0	0	0	0	0	0	0	0	0	0	0	0	0	0	2	0	2	0	3	1	1	1	2	0	1	2	0	0	0	0	1	1	0	0	2	0	1	0	3	1	1	1	2	0	1	2	0	0	0	0	1	1	0	0	2	0	1	0	3	1	1	1	2	0	1	2	0	0	0	0	1	1	0	0	55100000	0	10600000	0	54500000	23800000	22000000	5310800	22300000	0	2030100	16400000	0	0	0	0	0	3305200	0	0	0.0358	0	0.0172	0	0.0687	0.0386	0.0286	0.0229	0.0358	0	0.0172	0.0358	0	0	0	0	0.0186	0.0172	0
1917	PDZ and LIM domain protein 3 OS=Mus musculus OX=10090 GN=Pdlim3 PE=1 SV=1	O70209	Pdlim3	34 kDa	0	4	0	0	0	1	0	0	1	0	3	1	1	2	2	0	13	1	0	7	0	0.0001	0	0	0	0	0	0	0	0	0.0001	0	0	0	0	0	0.0002	0	0	0.0001	0	4	0	0	0	1	0	0	1	0	3	1	1	2	2	0	13	1	0	7	0	3	0	0	0	1	0	0	1	0	3	1	1	2	2	0	7	1	0	5	0	3	0	0	0	1	0	0	1	0	3	1	1	2	2	0	10	1	0	6	0	128000000	0	0	0	0	0	0	6296100	0	83600000	5067000	0	27500000	5063600	0	521000000	6723000	0	238000000	0	0.152	0	0	0	0.0475	0	0	0.0475	0	0.152	0.0475	0.0475	0.104	0.0949	0	0.361	0.0475	0	0.206
1918	E1A-binding protein p400 OS=Mus musculus OX=10090 GN=Ep400 PE=1 SV=3	Q8CHI8	Ep400	337 kDa	1	1	2	3	0	4	0	0	2	3	0	0	0	0	0	0	1	1	0	0	0	0	0	0	0	0.0001	0	0	0	0	0	0	0	0	0	0	0	0	0	0	1	1	2	3	0	4	0	0	2	3	0	0	0	0	0	0	1	1	0	0	1	1	1	3	0	4	0	0	2	3	0	0	0	0	0	0	1	1	0	0	1	1	1	3	0	4	0	0	2	3	0	0	0	0	0	0	1	1	0	0	0	2171500	2651100	18200000	0	22000000	0	0	5634200	9017600	0	0	0	0	0	0	12500000	0	0	0	0.0026	0.0049	0.0049	0.0137	0	0.0221	0	0	0.0114	0.015	0	0	0	0	0	0	0.0029	0.0065	0	0
1919	RAC-beta serine/threonine-protein kinase OS=Mus musculus OX=10090 GN=Akt2 PE=1 SV=1	Q60823	Akt2	56 kDa	0	4	4	0	0	0	0	0	1	5	0	1	0	0	1	1	5	3	0	1	0	0	0	0	0	0	0	0	0	0	0	0	0	0	0	0	0	0	0	0	0	1	1	0	0	0	0	0	0	1	0	1	0	0	0	0	3	0	0	1	0	1	1	0	0	0	0	0	0	1	0	1	0	0	0	0	2	0	0	1	0	1	1	0	0	0	0	0	0	1	0	1	0	0	0	0	3	0	0	1	0	23700000	23700000	0	0	0	0	0	10900000	40500000	0	3850400	0	0	6906900	2416000	72600000	18400000	0	13800000	0	0.0956	0.112	0	0	0	0	0	0.0166	0.112	0	0.052	0	0	0.0437	0.0437	0.114	0.0603	0	0.0333
1920	Aldose reductase-related protein 2 OS=Mus musculus OX=10090 GN=Akr1b8 PE=1 SV=2	P45377	Akr1b8	36 kDa	0	0	0	0	0	0	1	0	0	3	0	0	0	0	0	5	0	0	1	0	0	0	0	0	0	0	0	0	0	0	0	0	0	0	0	0.0001	0	0	0	0	0	0	0	0	0	0	1	0	0	3	0	0	0	0	0	4	0	0	1	0	0	0	0	0	0	0	1	0	0	2	0	0	0	0	0	2	0	0	1	0	0	0	0	0	0	0	1	0	0	3	0	0	0	0	0	3	0	0	1	0	0	0	0	0	0	0	223000000	0	0	69300000	0	0	0	0	0	152000000	0	0	6734400	0	0	0	0	0	0	0	0.0316	0	0	0.155	0	0	0	0	0	0.18	0	0	0.0601	0
1921	26S proteasome non-ATPase regulatory subunit 14 OS=Mus musculus OX=10090 GN=Psmd14 PE=1 SV=2	O35593	Psmd14	35 kDa	1	2	1	2	1	2	3	1	3	1	0	1	1	1	1	0	1	1	1	1	0	0	0	0	0	0	0.0001	0	0.0001	0	0	0	0	0	0	0	0	0	0	0	1	2	1	2	1	2	3	1	3	1	0	1	1	1	1	0	1	1	1	1	1	1	1	2	1	2	2	1	2	1	0	1	1	1	1	0	1	1	1	1	1	1	1	2	1	2	2	1	2	1	0	1	1	1	1	0	1	1	1	1	48400000	74600000	56400000	79700000	11900000	117000000	55100000	16000000	35200000	51700000	0	11900000	28600000	18100000	23400000	0	30600000	18500000	42400000	11800000	0.0419	0.0419	0.0419	0.126	0.0419	0.071	0.071	0.0419	0.071	0.0419	0	0.0419	0.0419	0.0419	0.0419	0	0.0419	0.0419	0.0419	0.0419
1922	5'-AMP-activated protein kinase subunit gamma-1 OS=Mus musculus OX=10090 GN=Prkag1 PE=1 SV=2	O54950	Prkag1	38 kDa	3	3	2	4	1	3	1	1	2	2	0	0	1	0	1	1	1	1	2	1	0.0001	0	0	0.0001	0	0	0	0	0	0	0	0	0	0	0	0	0	0	0	0	3	3	2	4	1	3	1	1	2	2	0	0	1	0	1	1	1	1	2	1	2	3	1	4	1	2	1	1	2	2	0	0	1	0	1	1	1	1	2	1	2	3	1	4	1	2	1	1	2	2	0	0	1	0	1	1	1	1	2	1	23300000	44600000	19700000	82800000	0	17300000	15300000	6264400	0	42300000	0	0	0	0	10600000	19400000	40500000	14300000	72400000	0	0.0606	0.0939	0.0303	0.127	0.0303	0.0606	0.0303	0.0303	0.0606	0.0606	0	0	0.0303	0	0.0303	0.0303	0.0303	0.0303	0.0606	0.0303
1923	Small nuclear ribonucleoprotein Sm D3 OS=Mus musculus OX=10090 GN=Snrpd3 PE=1 SV=1	P62320	Snrpd3	14 kDa	1	4	4	2	1	2	2	1	3	2	1	0	1	0	1	1	1	0	1	2	0	0.0001	0.0001	0	0	0	0	0	0.0001	0	0	0	0	0	0	0	0	0	0	0	1	4	4	2	1	2	2	1	3	2	1	0	1	0	1	1	1	0	1	2	1	3	3	1	1	1	1	1	1	2	1	0	1	0	1	1	1	0	1	1	1	3	3	1	1	1	1	1	1	2	1	0	1	0	1	1	1	0	1	1	58400000	119000000	463000000	213000000	67400000	58900000	16600000	74600000	44500000	98300000	37000000	0	32000000	0	68200000	75400000	32200000	0	139000000	29400000	0.0794	0.317	0.317	0.0794	0.0794	0.0794	0.0794	0.0794	0.0794	0.151	0.0794	0	0.0794	0	0.0794	0.0794	0.0794	0	0.0794	0.0794
1924	Apolipoprotein A-I OS=Mus musculus OX=10090 GN=Apoa1 PE=1 SV=2	Q00623	Apoa1	31 kDa	1	1	1	3	0	0	1	2	3	0	1	1	1	3	3	2	1	1	2	2	0	0	0	0	0	0	0	0	0.0001	0	0	0	0	0.0001	0.0001	0	0	0	0	0	1	1	1	3	0	0	1	2	3	0	1	1	1	3	3	2	1	1	2	2	1	1	1	3	0	0	1	1	2	0	1	1	1	2	2	2	1	1	2	2	1	1	1	3	0	0	1	1	2	0	1	1	1	2	3	2	1	1	2	2	27700000	57200000	15500000	62600000	0	0	12900000	108000000	20700000	0	26200000	54500000	45200000	50300000	202000000	57600000	0	73300000	47300000	85200000	0.0492	0.0492	0.0492	0.121	0	0	0.0492	0.0379	0.0871	0	0.0492	0.0492	0.0492	0.0871	0.0871	0.0871	0.0417	0.0492	0.0871	0.0909
1925	CCR4-NOT transcription complex subunit 10 OS=Mus musculus OX=10090 GN=Cnot10 PE=1 SV=1	Q8BH15	Cnot10	82 kDa	0	1	2	4	0	0	0	1	1	1	0	2	2	1	1	4	0	2	2	1	0	0	0	0.0001	0	0	0	0	0	0	0	0	0	0	0	0.0001	0	0	0	0	0	1	2	4	0	0	0	1	1	1	0	2	2	1	1	4	0	2	2	1	0	1	2	4	0	0	0	1	1	1	0	2	2	1	1	3	0	2	2	1	0	1	2	4	0	0	0	1	1	1	0	2	2	1	1	3	0	2	2	1	0	1900700	9156700	45200000	0	0	0	0	7588500	7557500	0	2219800	6511700	8971200	4541600	8672200	0	15500000	19800000	0	0	0.0161	0.0363	0.0699	0	0	0	0.0148	0.0215	0.0215	0	0.0403	0.0403	0.0148	0.0215	0.0551	0	0.0403	0.0336	0.0215
1926	Xin actin-binding repeat-containing protein 2 OS=Mus musculus OX=10090 GN=Xirp2 PE=1 SV=1	Q4U4S6	Xirp2	428 kDa	0	0	0	0	0	0	0	0	0	0	0	0	0	0	0	0	3	1	1	1	0	0	0	0	0	0	0	0	0	0	0	0	0	0	0	0	0	0	0	0	0	0	0	0	0	0	0	0	0	0	0	0	0	0	0	0	3	1	1	1	0	0	0	0	0	0	0	0	0	0	0	0	0	0	0	0	3	1	1	1	0	0	0	0	0	0	0	0	0	0	0	0	0	0	0	0	3	1	1	1	0	0	0	0	0	0	0	0	0	0	0	0	0	0	0	0	10900000	6369100	8106900	4715600	0	0	0	0	0	0	0	0	0	0	0	0	0	0	0	0	0.0145	0.0032	0.0032	0.0034
1927	Triple functional domain protein OS=Mus musculus OX=10090 GN=Trio PE=1 SV=3	Q0KL02	Trio	348 kDa	3	0	0	3	0	3	0	1	2	3	0	0	0	2	1	2	1	3	3	2	0.0001	0	0	0	0	0	0	0	0	0	0	0	0	0	0	0	0	0.0001	0.0001	0	3	0	0	3	0	3	0	1	2	3	0	0	0	2	1	2	1	3	3	2	3	0	0	3	0	3	0	1	2	3	0	0	0	2	1	1	1	3	3	2	3	0	0	3	0	3	0	1	2	3	0	0	0	2	1	2	1	3	3	2	8607900	0	0	20800000	0	28000000	0	2436300	18500000	27100000	0	0	0	1705700	5980300	4831400	0	18800000	2573900	6385900	0.0097	0	0	0.0123	0	0.0126	0	0.0032	0.0094	0.0126	0	0	0	0.0123	0.0032	0.0032	0.0077	0.0123	0.0129	0.0113
1928	Ribosomal biogenesis protein LAS1L OS=Mus musculus OX=10090 GN=Las1l PE=1 SV=1	A2BE28	Las1l	89 kDa	1	2	3	2	0	3	0	0	0	1	1	1	2	2	4	4	1	1	2	1	0	0	0	0	0	0	0	0	0	0	0	0	0	0	0.0001	0.0001	0	0	0	0	1	2	3	2	0	3	0	0	0	1	1	1	2	2	4	4	1	1	2	1	1	2	3	2	0	3	0	0	0	1	1	1	2	2	3	3	1	1	2	1	1	2	3	2	0	3	0	0	0	1	1	1	2	2	3	3	1	1	2	1	31800000	40700000	38200000	44600000	0	42300000	0	0	0	9855300	4152900	2128700	9970700	8274500	44800000	50900000	4210900	2696700	19900000	2602300	0.018	0.0399	0.0541	0.0399	0	0.076	0	0	0	0.0219	0.0219	0.0219	0.0399	0.0399	0.0541	0.0541	0.0361	0.0219	0.0399	0.0219
1929	Spartin OS=Mus musculus OX=10090 GN=Spart PE=1 SV=1	Q8R1X6	Spart	73 kDa	1	1	0	0	0	4	2	0	2	3	1	0	2	0	1	1	2	1	2	1	0	0	0	0	0	0.0001	0	0	0	0	0	0	0	0	0	0	0	0	0	0	1	1	0	0	0	4	2	0	2	3	1	0	2	0	1	1	2	1	2	1	1	1	0	0	0	3	2	0	1	3	1	0	2	0	1	1	2	1	2	1	1	1	0	0	0	4	2	0	2	3	1	0	2	0	1	1	2	1	2	1	60600000	10200000	0	0	0	90400000	18700000	0	35700000	95000000	64500000	0	34800000	0	4001000	9042000	62600000	4200900	40800000	42500000	0.0238	0.0238	0	0	0	0.082	0.0581	0	0.0313	0.082	0.0238	0	0.0551	0	0.0268	0.0268	0.0551	0.0313	0.0551	0.0238
1930	Wings apart-like protein homolog OS=Mus musculus OX=10090 GN=Wapl PE=1 SV=2	Q65Z40	Wapl	134 kDa	1	3	0	1	0	1	0	1	5	2	0	1	0	1	2	1	2	1	3	1	0	0	0	0	0	0	0	0	0.0001	0	0	0	0	0	0	0	0	0	0.0001	0	1	3	0	1	0	1	0	1	5	2	0	1	0	1	2	1	2	1	3	1	1	3	0	1	0	1	0	1	4	2	0	1	0	1	2	1	2	1	3	1	1	3	0	1	0	1	0	1	4	2	0	1	0	1	2	1	2	1	3	1	19400000	24700000	0	12300000	0	38700000	0	13000000	72300000	64900000	0	7587500	0	0	15700000	8183700	20900000	3598100	24900000	0	0.01	0.0492	0	0.0142	0	0.01	0	0.01	0.0592	0.03	0	0.01	0	0.01	0.0242	0.02	0.0242	0.0142	0.0442	0.0142
1931	Protein DDI1 homolog 2 OS=Mus musculus OX=10090 GN=Ddi2 PE=1 SV=1	A2ADY9	Ddi2	45 kDa	1	1	3	3	0	3	1	0	2	4	1	0	0	1	2	3	1	0	2	1	0	0	0	0	0	0	0	0	0	0.0001	0	0	0	0	0	0.0001	0	0	0	0	1	1	3	3	0	3	1	0	2	4	1	0	0	1	2	3	1	0	2	1	1	1	3	3	0	3	1	0	2	4	1	0	0	1	2	2	1	0	2	1	1	1	3	3	0	3	1	0	2	4	1	0	0	1	2	2	1	0	2	1	2240400	28700000	45600000	60700000	0	45600000	4647800	0	16400000	34900000	5816900	0	0	4169700	14200000	31500000	7042200	0	9727400	4414300	0.0426	0.0426	0.125	0.125	0	0.153	0.0426	0	0.0827	0.165	0.0351	0	0	0.0351	0.0902	0.0902	0.0426	0	0.0777	0.0426
1932	Armadillo repeat-containing protein 8 OS=Mus musculus OX=10090 GN=Armc8 PE=1 SV=2	Q9DBR3	Armc8	75 kDa	1	1	1	2	0	1	1	0	2	1	0	0	2	0	1	0	1	2	0	0	0	0	0	0	0	0	0	0	0	0	0	0	0	0	0	0	0	0	0	0	1	1	1	2	0	1	1	0	2	1	0	0	2	0	1	0	1	2	0	0	1	1	1	2	0	1	1	0	2	1	0	0	2	0	1	0	1	2	0	0	1	1	1	2	0	1	1	0	2	1	0	0	2	0	1	0	1	2	0	0	4425900	0	2038200	11300000	0	0	528000000	0	16200000	2487100	0	0	1312600	0	3314400	0	2457700	7773400	0	0	0.0223	0.0223	0.0282	0.0416	0	0.0178	0.0149	0	0.0461	0.0282	0	0	0.0461	0	0.0178	0	0.0282	0.0431	0	0
1933	WD repeat-containing protein 81 OS=Mus musculus OX=10090 GN=Wdr81 PE=1 SV=2	Q5ND34	Wdr81	212 kDa	1	1	0	1	0	2	0	0	2	1	1	0	1	0	3	1	3	3	1	0	0	0	0	0	0	0	0	0	0	0	0	0	0	0	0.0001	0	0	0.0001	0	0	1	1	0	1	0	2	0	0	2	1	1	0	1	0	3	1	3	3	1	0	1	1	0	1	0	2	0	0	1	1	1	0	1	0	3	1	3	3	1	0	1	1	0	1	0	2	0	0	1	1	1	0	1	0	3	1	3	3	1	0	3750100	8493700	0	0	0	116000000	0	0	19600000	13300000	4780100	0	6775700	0	13400000	2531500	26500000	20500000	5410500	0	0.0083	0.0083	0	0.0083	0	0.014	0	0	0.0083	0.0083	0.0083	0	0.0083	0	0.0202	0.0057	0.0346	0.0274	0.0083	0
1934	Kinesin-like protein KIF11 OS=Mus musculus OX=10090 GN=Kif11 PE=1 SV=1	Q6P9P6	Kif11	118 kDa	0	1	3	4	0	2	1	0	0	2	0	1	1	0	2	2	3	1	1	2	0	0	0	0.0001	0	0	0	0	0	0	0	0	0	0	0	0	0	0	0	0	0	1	3	4	0	2	1	0	0	2	0	1	1	0	2	2	3	1	1	2	0	1	3	4	0	2	1	0	0	2	0	1	1	0	2	2	3	1	1	2	0	1	3	4	0	2	1	0	0	2	0	1	1	0	2	2	3	1	1	2	0	2402900	27100000	36800000	0	15800000	1331000	0	0	1627500	0	1453700	1724000	0	4390800	11200000	15500000	0	0	10700000	0	0.0143	0.0456	0.058	0	0.0276	0.0133	0	0	0.0276	0	0.0143	0.0133	0	0.0276	0.0276	0.0456	0.0133	0.0133	0.0257
1935	Pentatricopeptide repeat domain-containing protein 3, mitochondrial OS=Mus musculus OX=10090 GN=Ptcd3 PE=1 SV=2	Q14C51	Ptcd3	78 kDa	0	0	1	2	0	3	1	0	0	2	1	2	1	1	2	2	2	1	1	0	0	0	0	0	0	0	0	0	0	0	0	0	0	0	0	0	0	0	0	0	0	0	1	2	0	3	1	0	0	2	1	2	1	1	2	2	2	1	1	0	0	0	1	2	0	3	1	0	0	2	1	2	1	1	2	2	2	1	1	0	0	0	1	2	0	3	1	0	0	2	1	2	1	1	2	2	2	1	1	0	0	0	8946800	20600000	0	51100000	11200000	0	0	30200000	8701700	2257700	3657500	3388700	13300000	17700000	10700000	5487800	3531600	0	0	0	0.0234	0.0467	0	0.0642	0.0234	0	0	0.0409	0.0234	0.0409	0.0175	0.0234	0.0467	0.0409	0.0409	0.0175	0.0234	0
1936	Vacuolar protein sorting-associated protein 8 homolog OS=Mus musculus OX=10090 GN=Vps8 PE=1 SV=1	Q0P5W1	Vps8	161 kDa	2	0	0	0	0	1	1	0	1	2	0	0	1	0	1	0	1	1	0	0	0	0	0	0	0	0	0	0	0	0	0	0	0	0	0	0	0	0	0	0	2	0	0	0	0	1	1	0	1	2	0	0	1	0	1	0	1	1	0	0	2	0	0	0	0	1	1	0	1	2	0	0	1	0	1	0	1	1	0	0	2	0	0	0	0	1	1	0	1	2	0	0	1	0	1	0	1	1	0	0	17100000	0	0	0	0	10900000	5176700	0	2046100	2834500	0	0	5038600	0	5423000	0	8167100	12700000	0	0	0.0189	0	0	0	0	0.0126	0.0126	0	0.014	0.0175	0	0	0.0126	0	0.0126	0	0.0126	0.007	0	0
1937	Double-strand break repair protein MRE11 OS=Mus musculus OX=10090 GN=Mre11 PE=1 SV=1	Q61216	Mre11	80 kDa	1	1	0	1	1	1	0	0	1	4	0	0	0	0	1	1	3	4	2	1	0	0	0	0	0	0	0	0	0	0.0001	0	0	0	0	0	0	0	0.0001	0	0	1	1	0	1	1	1	0	0	1	4	0	0	0	0	1	1	3	4	2	1	1	1	0	1	1	1	0	0	1	4	0	0	0	0	1	1	3	3	2	1	1	1	0	1	1	1	0	0	1	4	0	0	0	0	1	1	3	4	2	1	11500000	0	0	0	7238000	12700000	0	0	4999000	40100000	0	0	0	0	5295200	10200000	9135300	21300000	21400000	3090900	0.0142	0.0142	0	0.0142	0.0142	0.017	0	0	0.0368	0.0864	0	0	0	0	0.0142	0.017	0.0496	0.068	0.0312	0.0184
1938	Copine-2 OS=Mus musculus OX=10090 GN=Cpne2 PE=1 SV=1	P59108	Cpne2	61 kDa	1	2	2	2	0	1	1	1	1	1	0	2	0	0	2	2	3	1	1	1	0	0	0	0	0	0	0	0	0	0	0	0	0	0	0	0	0	0	0	0	1	1	1	1	0	1	1	1	1	0	0	1	0	0	1	2	3	1	1	1	1	1	1	1	0	1	1	1	1	0	0	1	0	0	1	2	3	1	1	1	1	1	1	1	0	1	1	1	1	0	0	1	0	0	1	2	3	1	1	1	11600000	25900000	39200000	32700000	0	13500000	18400000	6695400	21000000	2797900	0	9027800	0	0	12400000	13900000	19600000	10500000	9378600	6077200	0.0237	0.0438	0.0401	0.0401	0	0.0237	0.0237	0.0237	0.0237	0.0164	0	0.0401	0	0	0.0401	0.0493	0.0839	0.0237	0.0237	0.0237
1939	Rho GTPase-activating protein 5 OS=Mus musculus OX=10090 GN=Arhgap5 PE=1 SV=3	P97393	Arhgap5	172 kDa	1	1	0	2	0	3	0	0	2	1	0	0	1	0	2	1	3	3	1	0	0	0	0	0	0	0	0	0	0	0	0	0	0	0	0	0	0	0.0001	0	0	1	1	0	2	0	3	0	0	2	1	0	0	1	0	2	1	3	3	1	0	1	1	0	2	0	3	0	0	2	1	0	0	1	0	1	1	3	3	1	0	1	1	0	2	0	3	0	0	2	1	0	0	1	0	1	1	3	3	1	0	0	6276500	0	6799100	0	24000000	0	0	6693400	19500000	0	0	2317900	0	7478600	10900000	18000000	16400000	13800000	0	0.01	0.01	0	0.018	0	0.0266	0	0	0.0186	0.01	0	0	0.008	0	0.01	0.01	0.0253	0.0279	0.01	0
1940	Proliferation marker protein Ki-67 OS=Mus musculus OX=10090 GN=Mki67 PE=1 SV=1	E9PVX6	Mki67	351 kDa	0	0	1	4	0	2	0	0	0	2	0	0	0	0	0	0	0	0	0	0	0	0	0	0.0001	0	0	0	0	0	0	0	0	0	0	0	0	0	0	0	0	0	0	1	4	0	2	0	0	0	2	0	0	0	0	0	0	0	0	0	0	0	0	1	4	0	2	0	0	0	2	0	0	0	0	0	0	0	0	0	0	0	0	1	4	0	2	0	0	0	2	0	0	0	0	0	0	0	0	0	0	0	0	47400000	9831100	0	22300000	0	0	0	3545100	0	0	0	0	0	0	0	0	0	0	0	0	0.0025	0.0179	0	0.0123	0	0	0	0.0129	0	0	0	0	0	0	0	0	0	0
1941	Membrane-associated guanylate kinase, WW and PDZ domain-containing protein 1 OS=Mus musculus OX=10090 GN=Magi1 PE=1 SV=1	Q6RHR9	Magi1	162 kDa	0	0	1	2	1	1	0	1	0	2	0	4	0	1	1	0	1	0	2	0	0	0	0	0	0	0	0	0	0	0	0	0.0001	0	0	0	0	0	0	0	0	0	0	1	2	1	1	0	1	0	2	0	4	0	1	1	0	1	0	2	0	0	0	1	2	1	1	0	1	0	2	0	4	0	1	1	0	1	0	2	0	0	0	1	2	1	1	0	1	0	2	0	4	0	1	1	0	1	0	2	0	0	0	14400000	32000000	15700000	0	0	5495600	0	17400000	0	33500000	0	10700000	0	0	4762000	0	27400000	0	0	0	0.0102	0.0156	0.0109	0.0068	0	0.0088	0	0.0156	0	0.034	0	0.0109	0.0095	0	0.0102	0	0.0211	0
1942	Ubiquitin-fold modifier-conjugating enzyme 1 OS=Mus musculus OX=10090 GN=Ufc1 PE=1 SV=1	Q9CR09	Ufc1	19 kDa	0	2	0	0	0	3	1	1	3	1	0	0	1	1	0	0	2	1	1	2	0	0	0	0	0	0	0	0	0.0001	0	0	0	0	0	0	0	0	0	0	0	0	2	0	0	0	3	1	1	3	1	0	0	1	1	0	0	2	1	1	2	0	1	0	0	0	2	1	1	1	1	0	0	1	1	0	0	2	1	1	2	0	1	0	0	0	2	1	1	1	1	0	0	1	1	0	0	2	1	1	2	0	64100000	0	0	0	101000000	63100000	9609300	113000000	113000000	0	0	31700000	15400000	0	0	48100000	46300000	13400000	42500000	0	0.0539	0	0	0	0.102	0.0539	0.0539	0.0539	0.0539	0	0	0.0539	0.0479	0	0	0.114	0.0539	0.0479	0.0599
1943	Anaphase-promoting complex subunit 1 OS=Mus musculus OX=10090 GN=Anapc1 PE=1 SV=2	P53995	Anapc1	216 kDa	1	3	0	2	0	2	1	0	1	3	0	0	0	0	0	2	1	2	1	0	0	0	0	0	0	0	0	0	0	0	0	0	0	0	0	0	0	0	0	0	1	3	0	2	0	2	1	0	1	3	0	0	0	0	0	2	1	2	1	0	1	3	0	2	0	2	1	0	1	3	0	0	0	0	0	2	1	2	1	0	1	3	0	2	0	2	1	0	1	3	0	0	0	0	0	2	1	2	1	0	19800000	20000000	0	21300000	0	10500000	4692000	0	6324500	30400000	0	0	0	0	0	22600000	3610500	11600000	0	0	0.0051	0.0273	0	0.0113	0	0.0144	0.0077	0	0.0077	0.0231	0	0	0	0	0	0.0129	0.0062	0.0139	0.0077	0
1944	Glyoxalase domain-containing protein 4 OS=Mus musculus OX=10090 GN=Glod4 PE=1 SV=1	Q9CPV4	Glod4	33 kDa	2	2	0	2	0	2	0	0	3	5	0	0	1	1	0	2	1	0	1	2	0	0	0	0	0	0	0	0	0.0001	0.0001	0	0	0	0	0	0	0	0	0	0	2	2	0	2	0	2	0	0	3	5	0	0	1	1	0	2	1	0	1	2	2	2	0	2	0	2	0	0	3	5	0	0	1	1	0	2	1	0	1	1	2	2	0	2	0	2	0	0	3	5	0	0	1	1	0	2	1	0	1	2	53700000	55100000	0	4424200	0	22900000	0	0	72400000	75700000	0	0	4774300	1942500	0	27000000	0	0	20300000	10800000	0.0839	0.0671	0	0.0638	0	0.0604	0	0	0.148	0.218	0	0	0.0336	0.0336	0	0.0839	0.0336	0	0.0336	0.0604
1945	Transducin beta-like protein 3 OS=Mus musculus OX=10090 GN=Tbl3 PE=2 SV=1	Q8C4J7	Tbl3	88 kDa	2	4	1	2	0	2	0	0	0	2	0	0	1	0	1	3	0	2	3	0	0	0.0001	0	0	0	0	0	0	0	0	0	0	0	0	0	0.0001	0	0	0.0001	0	2	4	1	2	0	2	0	0	0	2	0	0	1	0	1	3	0	2	3	0	2	4	1	2	0	2	0	0	0	2	0	0	1	0	1	3	0	2	3	0	2	4	1	2	0	2	0	0	0	2	0	0	1	0	1	3	0	2	3	0	0	36900000	4468800	17900000	0	51300000	0	0	0	17900000	0	0	3269500	0	4090200	23200000	0	12900000	12400000	0	0.0387	0.0724	0.0162	0.0549	0	0.0287	0	0	0	0.0287	0	0	0.0337	0	0.0137	0.0662	0	0.0487	0.0474	0
1946	Calpastatin OS=Mus musculus OX=10090 GN=Cast PE=1 SV=2	P51125	Cast	85 kDa	0	1	1	5	0	0	0	0	3	1	0	1	3	1	1	1	5	3	2	1	0	0	0	0.0001	0	0	0	0	0.0001	0	0	0	0.0001	0	0	0	0.0001	0.0001	0	0	0	1	1	5	0	0	0	0	3	1	0	1	3	1	1	1	5	3	2	1	0	1	1	3	0	0	0	0	3	1	0	1	3	1	1	1	3	2	2	1	0	1	1	4	0	0	0	0	3	1	0	1	3	1	1	1	5	3	2	1	0	5064200	13500000	25800000	0	0	0	0	15700000	1821800	0	4063900	18200000	4059500	3759400	6781000	19900000	16900000	8664500	5147900	0	0.0228	0.0228	0.0812	0	0	0	0	0.0901	0.0228	0	0.0228	0.0901	0.0228	0.0305	0.0228	0.0812	0.0533	0.0533	0.0228
1947	Replication factor C subunit 1 OS=Mus musculus OX=10090 GN=Rfc1 PE=1 SV=2	P35601	Rfc1	126 kDa	0	0	0	3	1	3	2	2	0	2	0	0	0	0	0	2	0	3	1	0	0	0	0	0	0	0	0	0	0	0	0	0	0	0	0	0	0	0.0001	0	0	0	0	0	3	1	3	2	2	0	2	0	0	0	0	0	2	0	3	1	0	0	0	0	3	1	3	2	2	0	2	0	0	0	0	0	2	0	3	1	0	0	0	0	3	1	3	2	2	0	2	0	0	0	0	0	2	0	3	1	0	0	0	0	39600000	14700000	56100000	31900000	16400000	0	0	0	0	0	0	0	37500000	0	33000000	8550000	0	0	0	0	0.038	0.0141	0.0345	0.0221	0.0221	0	0.0283	0	0	0	0	0	0.0239	0	0.038	0.0141	0
1948	Cohesin subunit SA-2 OS=Mus musculus OX=10090 GN=Stag2 PE=1 SV=3	O35638	Stag2	141 kDa	2	0	0	1	0	4	0	0	1	4	0	0	0	0	0	2	1	2	0	0	0	0	0	0	0	0.0001	0	0	0	0.0001	0	0	0	0	0	0	0	0	0	0	2	0	0	1	0	4	0	0	1	4	0	0	0	0	0	2	1	2	0	0	2	0	0	1	0	3	0	0	1	3	0	0	0	0	0	2	1	2	0	0	2	0	0	1	0	4	0	0	1	4	0	0	0	0	0	2	1	2	0	0	10100000	0	0	0	0	55600000	0	0	0	29200000	0	0	0	0	0	14100000	3723300	6989300	0	0	0.0187	0	0	0.0106	0	0.0252	0	0	0.0106	0.039	0	0	0	0	0	0.0187	0.0106	0.0276	0	0
1949	Replication factor C subunit 4 OS=Mus musculus OX=10090 GN=Rfc4 PE=1 SV=1	Q99J62	Rfc4	40 kDa	0	0	1	4	0	3	1	0	0	4	1	0	2	2	2	5	2	1	3	0	0	0	0	0.0001	0	0	0	0	0	0.0001	0	0	0	0	0	0.0001	0	0	0.0001	0	0	0	1	4	0	3	1	0	0	4	1	0	2	2	2	5	2	1	3	0	0	0	1	3	0	2	1	0	0	4	1	0	2	2	2	4	1	1	3	0	0	0	1	3	0	2	1	0	0	4	1	0	2	2	2	4	1	1	3	0	0	0	5064400	22800000	0	4509400	9982100	0	0	28200000	10000000	0	10600000	9488200	3223700	41000000	14500000	15000000	22700000	0	0	0	0.0549	0.113	0	0.0824	0.0302	0	0	0.157	0.0302	0	0.0852	0.0852	0.0824	0.135	0.0302	0.0275	0.113	0
1950	Cadherin-17 OS=Mus musculus OX=10090 GN=Cdh17 PE=1 SV=1	Q9R100	Cdh17	92 kDa	1	3	2	8	0	0	0	0	0	0	2	1	0	0	1	2	3	2	2	1	0	0	0	0.0001	0	0	0	0	0	0	0.0001	0	0	0	0	0	0	0	0	0	1	3	2	8	0	0	0	0	0	0	2	1	0	0	1	2	3	2	2	1	1	3	2	8	0	0	0	0	0	0	2	1	0	0	1	2	3	2	2	1	1	3	2	8	0	0	0	0	0	0	2	1	0	0	1	2	3	2	2	1	10300000	33400000	19400000	132000000	0	0	0	0	0	0	11100000	2318500	0	0	0	21200000	25100000	31300000	17400000	7621800	0.0218	0.0617	0.0399	0.145	0	0	0	0	0	0	0.0411	0.0218	0	0	0.0145	0.0435	0.0713	0.0435	0.0363	0.0218
1951	Unconventional myosin-XIX OS=Mus musculus OX=10090 GN=Myo19 PE=1 SV=1	Q5SV80	Myo19	108 kDa	0	0	1	1	0	6	2	0	1	0	0	0	0	2	1	2	0	1	0	0	0	0	0	0	0	0.0001	0	0	0	0	0	0	0	0	0	0	0	0	0	0	0	0	1	1	0	6	2	0	1	0	0	0	0	2	1	2	0	1	0	0	0	0	1	1	0	3	2	0	1	0	0	0	0	2	1	2	0	1	0	0	0	0	1	1	0	3	2	0	1	0	0	0	0	2	1	2	0	1	0	0	0	0	348000000	3085700	0	37900000	7783900	0	7506200	0	0	0	0	184000000	177000000	9796000	0	2830300	0	0	0	0	0.0083	0.0114	0	0.0405	0.0322	0	0.0208	0	0	0	0	0.0197	0.0083	0.0228	0	0.0208	0	0
1952	Inactive tyrosine-protein kinase PRAG1 OS=Mus musculus OX=10090 GN=Prag1 PE=1 SV=3	Q571I4	Prag1	148 kDa	0	0	0	0	0	2	0	0	1	4	0	0	0	0	0	0	0	0	1	0	0	0	0	0	0	0	0	0	0	0.0001	0	0	0	0	0	0	0	0	0	0	0	0	0	0	0	2	0	0	1	4	0	0	0	0	0	0	0	0	1	0	0	0	0	0	0	2	0	0	1	4	0	0	0	0	0	0	0	0	1	0	0	0	0	0	0	2	0	0	1	4	0	0	0	0	0	0	0	0	1	0	0	0	0	0	0	11200000	0	0	5573600	36000000	0	0	0	0	0	0	0	0	3582600	0	0	0	0	0	0	0.0182	0	0	0.0109	0.0532	0	0	0	0	0	0	0	0	0.0109	0
1953	Lanosterol 14-alpha demethylase OS=Mus musculus OX=10090 GN=Cyp51a1 PE=1 SV=1	Q8K0C4	Cyp51a1	57 kDa	0	2	2	3	0	4	1	1	2	5	0	0	0	0	0	0	0	2	1	0	0	0	0	0	0	0.0001	0	0	0	0.0001	0	0	0	0	0	0	0	0	0	0	0	2	2	3	0	4	1	1	2	5	0	0	0	0	0	0	0	2	1	0	0	2	2	3	0	3	1	1	2	4	0	0	0	0	0	0	0	2	1	0	0	2	2	3	0	3	1	1	2	4	0	0	0	0	0	0	0	2	1	0	0	1098000	26500000	11200000	0	79700000	0	7040300	40400000	89100000	0	0	0	0	0	0	0	16500000	6946600	0	0	0.0557	0.0616	0.0795	0	0.0974	0.0318	0.0159	0.0616	0.0835	0	0	0	0	0	0	0	0.0616	0.0318	0
1954	Low-density lipoprotein receptor-related protein 2 OS=Mus musculus OX=10090 GN=Lrp2 PE=1 SV=1	A2ARV4	Lrp2	519 kDa	0	1	0	1	0	7	0	0	1	8	0	0	0	0	0	0	0	0	1	0	0	0	0	0	0	0.0001	0	0	0	0.0001	0	0	0	0	0	0	0	0	0	0	0	1	0	1	0	7	0	0	1	8	0	0	0	0	0	0	0	0	1	0	0	1	0	1	0	6	0	0	1	8	0	0	0	0	0	0	0	0	1	0	0	1	0	1	0	6	0	0	1	8	0	0	0	0	0	0	0	0	1	0	0	2398800	0	0	0	71200000	0	0	1587800	38000000	0	0	0	0	0	0	0	0	9848600	0	0	0.0037	0	0.003	0	0.018	0	0	0.0052	0.026	0	0	0	0	0	0	0	0	0.0026	0
1955	Protein cereblon OS=Mus musculus OX=10090 GN=Crbn PE=1 SV=1	Q8C7D2	Crbn	51 kDa	0	1	3	0	0	1	0	0	2	2	0	1	0	0	0	2	1	0	2	0	0	0	0	0	0	0	0	0	0	0	0	0	0	0	0	0	0	0	0	0	0	1	3	0	0	1	0	0	2	2	0	1	0	0	0	2	1	0	2	0	0	1	2	0	0	1	0	0	1	2	0	1	0	0	0	2	1	0	2	0	0	1	2	0	0	1	0	0	1	2	0	1	0	0	0	2	1	0	2	0	0	5937400	18500000	0	0	9298800	0	0	23900000	20300000	0	2051200	0	0	0	14800000	6824400	0	9859600	0	0	0.0315	0.0674	0	0	0.027	0	0	0.0404	0.0674	0	0.027	0	0	0	0.0584	0.0404	0	0.0674	0
1956	Sodium channel protein type 4 subunit alpha OS=Mus musculus OX=10090 GN=Scn4a PE=1 SV=1	Q9ER60	Scn4a	209 kDa	2	3	1	0	0	0	1	0	1	7	0	0	0	0	1	0	2	0	1	0	0	0	0	0	0	0	0	0	0	0.0001	0	0	0	0	0	0	0	0	0	0	2	3	1	0	0	0	1	0	1	7	0	0	0	0	1	0	2	0	1	0	1	1	1	0	0	0	1	0	1	1	0	0	0	0	1	0	2	0	1	0	1	2	1	0	0	0	1	0	1	2	0	0	0	0	1	0	2	0	1	0	218000000	77500000	433000000	0	0	0	51000000	0	440000000	197000000	0	0	0	0	227000000	0	47300000	0	268000000	0	0.0087	0.0087	0.0087	0	0	0	0.0087	0	0.0087	0.0087	0	0	0	0	0.0087	0	0.0125	0	0.0087	0
1957	SH3 domain-containing kinase-binding protein 1 OS=Mus musculus OX=10090 GN=Sh3kbp1 PE=1 SV=1	Q8R550	Sh3kbp1	78 kDa	0	0	1	4	0	0	0	1	0	1	0	0	0	0	0	0	1	1	0	0	0	0	0	0.0001	0	0	0	0	0	0	0	0	0	0	0	0	0	0	0	0	0	0	1	4	0	0	0	1	0	1	0	0	0	0	0	0	1	1	0	0	0	0	1	4	0	0	0	1	0	1	0	0	0	0	0	0	1	1	0	0	0	0	1	4	0	0	0	1	0	1	0	0	0	0	0	0	1	1	0	0	0	0	0	14300000	0	0	0	4520500	0	3559900	0	0	0	0	0	0	1822800	3425400	0	0	0	0	0.0183	0.0818	0	0	0	0.0141	0	0.0127	0	0	0	0	0	0	0.0197	0.0183	0	0
1958	Xaa-Pro aminopeptidase 1 OS=Mus musculus OX=10090 GN=Xpnpep1 PE=1 SV=1	Q6P1B1	Xpnpep1	70 kDa	0	3	1	3	0	1	1	0	1	3	0	0	0	0	1	3	0	0	3	0	0	0	0	0	0	0	0	0	0	0	0	0	0	0	0	0.0001	0	0	0.0001	0	0	3	1	3	0	1	1	0	1	3	0	0	0	0	1	3	0	0	3	0	0	3	1	2	0	1	1	0	1	3	0	0	0	0	1	3	0	0	3	0	0	3	1	2	0	1	1	0	1	3	0	0	0	0	1	3	0	0	3	0	0	19000000	0	6183100	0	3397400	2025600	0	0	17600000	0	0	0	0	2326100	22200000	0	0	6517400	0	0	0.077	0.0289	0.0546	0	0.0289	0.0289	0	0.0289	0.077	0	0	0	0	0.0257	0.077	0	0	0.077	0
1959	Lysophosphatidylserine lipase ABHD12 OS=Mus musculus OX=10090 GN=Abhd12 PE=1 SV=2	Q99LR1	Abhd12	45 kDa	2	5	5	2	0	4	0	0	2	5	0	0	1	0	1	0	0	0	2	0	0	0.0001	0.0001	0	0	0.0001	0	0	0	0.0001	0	0	0	0	0	0	0	0	0	0	2	5	5	2	0	4	0	0	2	5	0	0	1	0	1	0	0	0	2	0	2	3	3	1	0	4	0	0	2	3	0	0	1	0	1	0	0	0	2	0	2	4	4	2	0	4	0	0	2	4	0	0	1	0	1	0	0	0	2	0	48300000	19900000	37000000	11900000	0	89100000	0	0	20200000	65800000	0	0	1229200	0	2337100	0	0	0	19800000	0	0.0754	0.0754	0.0829	0.0427	0	0.106	0	0	0.0754	0.0754	0	0	0.0427	0	0.0427	0	0	0	0.0653	0
1960	Glutathione S-transferase theta-1 OS=Mus musculus OX=10090 GN=Gstt1 PE=1 SV=4	Q64471	Gstt1	27 kDa	3	3	0	0	0	2	0	0	0	1	0	0	0	0	0	1	1	1	1	0	0.0001	0	0	0	0	0	0	0	0	0	0	0	0	0	0	0	0	0	0	0	3	3	0	0	0	2	0	0	0	1	0	0	0	0	0	1	1	1	1	0	1	3	0	0	0	2	0	0	0	1	0	0	0	0	0	1	1	1	1	0	1	3	0	0	0	2	0	0	0	1	0	0	0	0	0	1	1	1	1	0	93200000	46600000	0	0	0	67400000	0	0	0	34400000	0	0	0	0	0	45700000	5042700	17100000	113000000	0	0.0417	0.138	0	0	0	0.0958	0	0	0	0.0417	0	0	0	0	0	0.0417	0.0542	0.0417	0.0417	0
1961	C-terminal-binding protein 1 OS=Mus musculus OX=10090 GN=Ctbp1 PE=1 SV=2	O88712	Ctbp1	48 kDa	0	2	0	5	0	0	2	0	3	0	0	1	2	0	2	5	0	2	2	0	0	0	0	0	0	0	0	0	0.0001	0	0	0	0	0	0	0.0001	0	0	0	0	0	1	0	3	0	0	1	0	3	0	0	1	1	0	2	4	0	1	2	0	0	1	0	3	0	0	1	0	3	0	0	1	1	0	2	3	0	1	2	0	0	1	0	3	0	0	1	0	3	0	0	1	1	0	2	4	0	1	2	0	0	38300000	0	95500000	0	0	12400000	0	39200000	0	0	7411200	21700000	0	32000000	116000000	0	45800000	23300000	0	0	0.0658	0	0.154	0	0	0.0476	0	0.113	0	0	0.0249	0.0476	0	0.068	0.136	0	0.0658	0.068	0
1962	Mitochondrial glutamate carrier 1 OS=Mus musculus OX=10090 GN=Slc25a22 PE=1 SV=1	Q9D6M3	Slc25a22	35 kDa	1	0	0	1	0	3	3	0	1	1	1	2	1	1	3	5	4	3	2	1	0	0	0	0	0	0	0.0001	0	0	0	0	0	0	0	0.0001	0.0001	0.0001	0.0001	0	0	1	0	0	1	0	3	3	0	1	1	1	2	1	1	3	5	4	3	2	1	1	0	0	1	0	3	2	0	1	1	1	2	1	1	3	4	3	2	2	1	1	0	0	1	0	3	2	0	1	1	1	2	1	1	3	5	4	3	2	1	3192700	0	0	15500000	0	38000000	62900000	0	56500000	0	9168200	21800000	18600000	6141100	37100000	81300000	50700000	54300000	19800000	6005900	0.0464	0	0	0.0464	0	0.111	0.0867	0	0.0402	0.0248	0.0464	0.142	0.0402	0.102	0.0898	0.214	0.189	0.142	0.149	0.102
1963	Protein SAAL1 OS=Mus musculus OX=10090 GN=Saal1 PE=1 SV=1	Q9D2C2	Saal1	53 kDa	1	2	2	3	0	1	1	0	4	3	0	2	2	2	1	1	2	1	0	1	0	0	0	0	0	0	0	0	0.0001	0	0	0	0	0	0	0	0	0	0	0	1	2	2	3	0	1	1	0	4	3	0	2	2	2	1	1	2	1	0	1	1	2	2	3	0	1	1	0	2	3	0	2	2	1	1	1	2	1	0	1	1	2	2	3	0	1	1	0	2	3	0	2	2	1	1	1	2	1	0	1	4083400	4625600	9810800	16200000	0	2029100	0	0	19400000	22300000	0	6047500	3265300	4798100	0	0	10500000	4729500	0	6609600	0.0253	0.0844	0.0612	0.0907	0	0.0232	0.038	0	0.0675	0.0907	0	0.0612	0.0612	0.038	0.038	0.038	0.0612	0.038	0	0.038
1964	Cleavage and polyadenylation specificity factor subunit 6 OS=Mus musculus OX=10090 GN=Cpsf6 PE=1 SV=1	Q6NVF9	Cpsf6	59 kDa	0	0	3	4	0	1	1	0	3	1	1	1	1	1	1	2	4	0	4	0	0	0	0	0.0001	0	0	0	0	0.0001	0	0	0	0	0	0	0	0.0001	0	0.0001	0	0	0	3	4	0	1	1	0	3	1	1	1	1	1	1	2	4	0	4	0	0	0	3	3	0	1	1	0	2	1	1	1	1	1	1	2	4	0	3	0	0	0	3	4	0	1	1	0	3	1	1	1	1	1	1	2	4	0	3	0	0	0	71200000	85100000	0	15800000	18500000	0	37800000	29400000	4730100	4697900	0	0	9648800	23300000	40300000	0	26400000	0	0	0	0.0799	0.0799	0	0.0254	0.0254	0	0.0508	0.0236	0.0254	0.0254	0.0254	0.0254	0.0254	0.0544	0.118	0	0.0744	0
1965	MAP kinase-activated protein kinase 2 OS=Mus musculus OX=10090 GN=Mapkapk2 PE=1 SV=2	P49138	Mapkapk2	44 kDa	1	1	1	1	0	2	1	0	1	2	0	0	0	2	1	3	4	3	2	0	0	0	0	0	0	0	0	0	0	0	0	0	0	0	0	0.0001	0.0001	0.0001	0	0	1	1	1	1	0	2	1	0	1	2	0	0	0	2	1	3	4	3	2	0	1	1	1	1	0	2	1	0	1	2	0	0	0	2	1	3	4	3	1	0	1	1	1	1	0	2	1	0	1	2	0	0	0	2	1	3	4	3	1	0	5060000	11300000	13100000	16500000	0	32800000	15200000	0	1417100	25400000	0	0	0	13500000	12000000	32400000	42300000	29200000	9176900	0	0.0337	0.0699	0.0337	0.0337	0	0.0725	0.0337	0	0.0311	0.101	0	0	0	0.104	0.0337	0.135	0.166	0.135	0.0337	0
1966	Serine/threonine-protein phosphatase 4 regulatory subunit 3A OS=Mus musculus OX=10090 GN=Ppp4r3a PE=1 SV=1	Q6P2K6	Ppp4r3a	94 kDa	1	1	0	1	0	2	1	1	2	3	0	0	1	0	1	1	0	1	2	0	0	0	0	0	0	0	0	0	0	0	0	0	0	0	0	0	0	0	0	0	1	1	0	1	0	2	1	1	2	3	0	0	1	0	1	1	0	1	2	0	1	1	0	1	0	2	1	1	1	3	0	0	1	0	1	1	0	1	2	0	1	1	0	1	0	2	1	1	1	3	0	0	1	0	1	1	0	1	2	0	5578900	0	0	0	0	21800000	21600000	0	40000000	55800000	0	0	14200000	0	5895500	8972600	0	7019100	21600000	0	0.0146	0.0146	0	0.0171	0	0.0305	0.0134	0.0146	0.0134	0.0451	0	0	0.0146	0	0.0171	0.0171	0	0.0171	0.0305	0
1967	Solute carrier family 2, facilitated glucose transporter member 1 OS=Mus musculus OX=10090 GN=Slc2a1 PE=1 SV=4	P17809	Slc2a1	54 kDa	3	1	3	5	0	1	0	1	1	3	2	0	0	1	0	4	2	2	3	0	0.0001	0	0	0.0001	0	0	0	0	0	0	0.0001	0	0	0	0	0.0001	0	0	0.0001	0	3	1	3	5	0	1	0	1	1	3	2	0	0	1	0	4	2	2	3	0	2	1	2	3	0	1	0	1	1	1	1	0	0	1	0	3	1	2	2	0	2	1	2	5	0	1	0	1	1	1	1	0	0	1	0	3	1	2	2	0	20200000	40400000	62400000	110000000	0	50900000	0	1921400	25300000	65200000	8132400	0	0	3508200	0	61700000	3910000	10900000	44500000	0	0.0508	0.0305	0.0508	0.0691	0	0.0305	0	0.0305	0.0305	0.0305	0.0305	0	0	0.0305	0	0.0691	0.0203	0.0488	0.0508	0
1968	Aquaporin-1 OS=Mus musculus OX=10090 GN=Aqp1 PE=1 SV=3	Q02013	Aqp1	29 kDa	2	1	3	3	0	1	1	0	0	0	4	1	0	2	2	5	3	1	3	2	0	0	0	0	0	0	0	0	0	0	0.0001	0	0	0	0	0.0001	0	0	0.0001	0	2	1	3	3	0	1	1	0	0	0	4	1	0	2	2	5	3	1	3	2	1	1	2	2	0	1	1	0	0	0	2	1	0	2	1	2	2	1	2	2	1	1	2	2	0	1	1	0	0	0	2	1	0	2	2	3	3	1	3	2	37900000	24700000	47600000	60100000	0	0	6876600	0	0	0	138000000	11400000	0	33900000	23000000	151000000	94600000	15000000	117000000	38400000	0.0335	0.0743	0.108	0.108	0	0.0335	0.0743	0	0	0	0.108	0.0743	0	0.108	0.0743	0.108	0.108	0.0743	0.108	0.108
1969	Protein IWS1 homolog OS=Mus musculus OX=10090 GN=Iws1 PE=1 SV=1	Q8C1D8	Iws1	85 kDa	0	1	1	1	1	0	2	0	1	0	0	0	1	0	3	1	0	0	0	0	0	0	0	0	0	0	0	0	0	0	0	0	0	0	0.0001	0	0	0	0	0	0	1	1	1	1	0	2	0	1	0	0	0	1	0	3	1	0	0	0	0	0	1	1	1	1	0	2	0	1	0	0	0	1	0	2	1	0	0	0	0	0	1	1	1	1	0	2	0	1	0	0	0	1	0	2	1	0	0	0	0	0	64800000	14500000	16000000	141000000	0	425000000	0	220000000	0	0	0	148000000	0	554000000	10800000	0	0	0	0	0	0.0235	0.0183	0.0183	0.0235	0	0.0418	0	0.0235	0	0	0	0.0235	0	0.0418	0.0183	0	0	0	0
1970	Nucleolar and coiled-body phosphoprotein 1 OS=Mus musculus OX=10090 GN=Nolc1 PE=1 SV=1	E9Q5C9	Nolc1	74 kDa	0	1	1	3	0	1	5	0	3	1	0	1	0	1	2	2	1	0	2	0	0	0	0	0	0	0	0.0001	0	0.0001	0	0	0	0	0	0	0	0	0	0	0	0	1	1	3	0	1	5	0	3	1	0	1	0	1	2	2	1	0	2	0	0	1	1	2	0	1	3	0	2	1	0	1	0	1	2	2	1	0	2	0	0	1	1	2	0	1	3	0	2	1	0	1	0	1	2	2	1	0	2	0	0	16900000	50500000	96400000	0	0	115000000	0	135000000	7603900	0	5355000	0	4145600	34000000	37300000	9885600	0	16900000	0	0	0.0171	0.0171	0.0299	0	0.0171	0.0527	0	0.0356	0.0171	0	0.0171	0	0.0171	0.0399	0.0399	0.0171	0	0.0399	0
1971	Pseudouridylate synthase 7 homolog OS=Mus musculus OX=10090 GN=Pus7 PE=2 SV=2	Q91VU7	Pus7	75 kDa	1	0	1	1	0	1	1	1	1	0	0	1	0	1	1	5	0	0	1	0	0	0	0	0	0	0	0	0	0	0	0	0	0	0	0	0.0001	0	0	0	0	1	0	1	1	0	1	1	1	1	0	0	1	0	1	1	5	0	0	1	0	1	0	1	1	0	1	1	1	1	0	0	1	0	1	1	3	0	0	1	0	1	0	1	1	0	1	1	1	1	0	0	1	0	1	1	4	0	0	1	0	7797500	0	15600000	13200000	0	10600000	5775900	3313700	12100000	0	0	5019000	0	9955300	8431400	28400000	0	0	12100000	0	0.0364	0	0.0152	0.0152	0	0.0152	0.0152	0.0152	0.0152	0	0	0.0152	0	0.0152	0.0152	0.0576	0	0	0.0152	0
1972	N-alpha-acetyltransferase 35, NatC auxiliary subunit OS=Mus musculus OX=10090 GN=Naa35 PE=1 SV=1	Q6PHQ8	Naa35	83 kDa	1	0	0	2	0	3	1	0	0	3	0	0	0	0	0	2	1	2	1	0	0	0	0	0	0	0	0	0	0	0	0	0	0	0	0	0	0	0	0	0	1	0	0	2	0	3	1	0	0	3	0	0	0	0	0	2	1	2	1	0	1	0	0	2	0	3	1	0	0	3	0	0	0	0	0	2	1	2	1	0	1	0	0	2	0	3	1	0	0	3	0	0	0	0	0	2	1	2	1	0	9288100	0	0	17600000	0	46100000	15900000	0	0	34500000	0	0	0	0	0	6984100	0	12200000	5007300	0	0.0124	0	0	0.0359	0	0.04	0.0152	0	0	0.051	0	0	0	0	0	0.0386	0.0234	0.0359	0.0234	0
1973	Protein phosphatase 1G OS=Mus musculus OX=10090 GN=Ppm1g PE=1 SV=3	Q61074	Ppm1g	59 kDa	0	1	1	1	0	2	2	0	3	2	0	1	1	1	3	3	0	2	2	0	0	0	0	0	0	0	0	0	0.0001	0	0	0	0	0	0.0001	0.0001	0	0	0	0	0	1	1	1	0	2	2	0	3	2	0	1	1	1	3	3	0	2	2	0	0	1	1	1	0	2	2	0	2	2	0	1	1	1	3	3	0	2	1	0	0	1	1	1	0	2	2	0	2	2	0	1	1	1	3	3	0	2	1	0	0	10400000	12100000	17500000	0	15800000	22800000	0	38800000	32400000	0	1262500	0	7088500	16600000	27800000	0	23300000	12400000	0	0	0.0295	0.0295	0.0295	0	0.0517	0.0517	0	0.0443	0.0517	0	0.0221	0.0295	0.0295	0.083	0.083	0	0.0517	0.0295	0
1974	Golgi reassembly-stacking protein 2 OS=Mus musculus OX=10090 GN=Gorasp2 PE=1 SV=3	Q99JX3	Gorasp2	47 kDa	2	2	1	1	0	6	1	0	0	2	0	0	1	0	2	5	2	1	2	2	0	0	0	0	0	0.0001	0	0	0	0	0	0	0	0	0	0.0001	0	0	0	0	2	2	1	1	0	6	1	0	0	2	0	0	1	0	2	5	2	1	2	2	2	2	1	1	0	3	1	0	0	2	0	0	1	0	2	3	2	1	2	1	2	2	1	1	0	4	1	0	0	2	0	0	1	0	2	4	2	1	2	2	0	45700000	0	1168300	0	110000000	9056800	0	0	43800000	0	0	10000000	0	29900000	52600000	25300000	20900000	19200000	12900000	0.0488	0.082	0.0266	0.0466	0	0.104	0.0355	0	0	0.082	0	0	0.0355	0	0.0576	0.109	0.082	0.0355	0.0621	0.0355
1975	Ig heavy chain V region AC38 205.12 OS=Mus musculus OX=10090 PE=1 SV=1	P06330		13 kDa	0	0	1	2	0	0	3	1	3	0	0	2	1	4	6	1	2	5	2	4	0	0	0	0	0	0	0.0001	0	0.0001	0	0	0	0	0.0001	0.0001	0	0	0.0001	0	0.0001	0	0	1	2	0	0	3	1	3	0	0	2	1	4	6	1	2	5	2	4	0	0	1	1	0	0	3	1	2	0	0	1	1	2	3	1	2	3	2	3	0	0	1	2	0	0	3	1	3	0	0	2	1	3	4	1	2	3	2	4	0	0	62000000	41300000	0	0	48500000	11500000	157000000	0	0	194000000	13800000	45100000	166000000	72900000	63000000	95800000	74600000	143000000	0	0	0.161	0.161	0	0	0.28	0.161	0.331	0	0	0.161	0.161	0.28	0.28	0.161	0.161	0.28	0.28	0.331
1976	V-type proton ATPase subunit d 1 OS=Mus musculus OX=10090 GN=Atp6v0d1 PE=1 SV=2	P51863	Atp6v0d1	40 kDa	2	0	0	2	0	2	0	0	2	1	2	1	2	0	1	1	3	1	1	0	0	0	0	0	0	0	0	0	0	0	0.0001	0	0	0	0	0	0	0	0	0	2	0	0	2	0	2	0	0	2	1	2	1	2	0	1	1	3	1	1	0	1	0	0	2	0	2	0	0	2	1	2	1	2	0	1	1	3	1	1	0	1	0	0	2	0	2	0	0	2	1	2	1	2	0	1	1	3	1	1	0	18700000	0	0	17300000	0	26800000	0	0	21700000	14000000	21100000	6043500	20300000	0	7846600	32400000	23400000	8008600	5566200	0	0.037	0	0	0.0997	0	0.0598	0	0	0.0684	0.037	0.0684	0.037	0.0997	0	0.037	0.037	0.131	0.0313	0.037	0
1977	Ras-related protein Ral-B OS=Mus musculus OX=10090 GN=Ralb PE=1 SV=1	Q9JIW9	Ralb	23 kDa	4	2	3	4	0	2	1	2	0	3	1	0	0	0	3	4	2	1	1	0	0.0001	0	0	0.0001	0	0	0	0	0	0	0	0	0	0	0.0001	0.0001	0	0	0	0	4	2	3	4	0	2	1	2	0	3	1	0	0	0	3	4	2	1	1	0	3	2	3	4	0	2	1	2	0	3	1	0	0	0	3	4	2	1	1	0	3	2	3	4	0	2	1	2	0	3	1	0	0	0	3	4	2	1	1	0	13800000	19000000	34600000	64100000	0	38700000	9096200	0	0	52800000	7868700	0	0	0	15900000	52500000	9380100	4130800	0	0	0.121	0.121	0.136	0.189	0	0.121	0.0534	0.0971	0	0.121	0.068	0	0	0	0.165	0.189	0.112	0.068	0.068	0
1978	Solute carrier family 12 member 2 OS=Mus musculus OX=10090 GN=Slc12a2 PE=1 SV=2	P55012	Slc12a2	131 kDa	3	3	1	3	0	2	1	0	1	3	1	0	1	0	4	1	1	0	2	0	0.0001	0	0	0	0	0	0	0	0	0	0	0	0	0	0.0001	0	0	0	0	0	3	3	1	3	0	2	1	0	1	3	1	0	1	0	4	1	1	0	2	0	2	3	1	3	0	2	1	0	1	3	1	0	1	0	4	1	1	0	2	0	2	3	1	3	0	2	1	0	1	3	1	0	1	0	4	1	1	0	2	0	77200000	74300000	27200000	64100000	0	42500000	9317300	0	18600000	41000000	0	0	6255200	0	19100000	0	5065600	0	10400000	0	0.0183	0.0382	0.01	0.0349	0	0.0266	0.01	0	0.01	0.0382	0.0083	0	0.0083	0	0.0622	0.0116	0.0166	0	0.0249	0
1979	Cytochrome P450 20A1 OS=Mus musculus OX=10090 GN=Cyp20a1 PE=1 SV=1	Q8BKE6	Cyp20a1	52 kDa	0	3	0	0	0	6	1	0	4	3	0	1	1	1	1	2	1	3	1	0	0	0	0	0	0	0.0001	0	0	0.0001	0	0	0	0	0	0	0	0	0.0001	0	0	0	3	0	0	0	6	1	0	4	3	0	1	1	1	1	2	1	3	1	0	0	2	0	0	0	5	1	0	2	3	0	1	1	1	1	2	1	3	1	0	0	3	0	0	0	5	1	0	2	3	0	1	1	1	1	2	1	3	1	0	0	28400000	0	0	0	92300000	32900000	0	31500000	56100000	0	5098500	4935200	5285600	7162700	26300000	0	9073500	10700000	0	0	0.0541	0	0	0	0.154	0.0325	0	0.0498	0.0801	0	0.0325	0.0325	0.0325	0.0325	0.0584	0.0216	0.0714	0.0325	0
1980	Dynein light chain 2, cytoplasmic OS=Mus musculus OX=10090 GN=Dynll2 PE=1 SV=1	Q9D0M5	Dynll2	10 kDa	3	2	2	2	0	0	0	0	2	4	0	2	1	0	0	0	1	2	1	0	0.0001	0	0	0	0	0	0	0	0	0.0001	0	0	0	0	0	0	0	0	0	0	3	2	2	2	0	0	0	0	2	4	0	2	1	0	0	0	1	2	1	0	2	2	1	1	0	0	0	0	1	2	0	1	1	0	0	0	1	1	1	0	2	2	2	2	0	0	0	0	1	4	0	2	1	0	0	0	1	2	1	0	37800000	8813500	35300000	29900000	0	0	0	0	7231400	76600000	0	23000000	10700000	0	0	0	7531100	25400000	5457100	0	0.371	0.371	0.124	0.124	0	0	0	0	0.247	0.371	0	0.247	0.247	0	0	0	0.247	0.247	0.247	0
1981	Activator of 90 kDa heat shock protein ATPase homolog 2 OS=Mus musculus OX=10090 GN=Ahsa2 PE=1 SV=2	Q8N9S3	Ahsa2	38 kDa	0	1	0	4	0	2	1	0	1	3	0	0	0	0	1	1	2	2	1	1	0	0	0	0.0001	0	0	0	0	0	0	0	0	0	0	0	0	0	0	0	0	0	1	0	4	0	2	1	0	1	3	0	0	0	0	1	1	2	2	1	1	0	1	0	3	0	2	1	0	1	3	0	0	0	0	1	1	2	2	1	1	0	1	0	4	0	2	1	0	1	3	0	0	0	0	1	1	2	2	1	1	0	7593800	0	34600000	0	49100000	7439500	0	2966400	22000000	0	0	0	0	4068100	12000000	4704600	12200000	13000000	0	0	0.0363	0	0.139	0	0.0695	0.0695	0	0.0695	0.139	0	0	0	0	0.0695	0.0363	0.103	0.0695	0.0332	0.0695
1982	ATP-dependent RNA helicase DHX30 OS=Mus musculus OX=10090 GN=Dhx30 PE=1 SV=1	Q99PU8	Dhx30	137 kDa	5	1	2	4	0	0	0	1	1	3	0	0	0	0	0	1	0	0	0	0	0.0001	0	0	0.0001	0	0	0	0	0	0	0	0	0	0	0	0	0	0	0	0	5	1	2	4	0	0	0	1	1	3	0	0	0	0	0	1	0	0	0	0	4	1	2	3	0	0	0	1	1	2	0	0	0	0	0	1	0	0	0	0	4	1	2	3	0	0	0	1	1	2	0	0	0	0	0	1	0	0	0	0	13600000	18400000	45100000	23800000	0	0	0	2259900	7741000	15600000	0	0	0	0	0	16700000	0	0	0	0	0.0345	0.009	0.0181	0.0378	0	0	0	0.0074	0.009	0.0181	0	0	0	0	0	0.009	0	0	0	0
1983	Oxysterol-binding protein 1 OS=Mus musculus OX=10090 GN=Osbp PE=1 SV=3	Q3B7Z2	Osbp	89 kDa	0	2	0	1	0	5	0	0	1	4	1	0	0	0	2	3	5	0	1	2	0	0	0	0	0	0.0001	0	0	0	0.0001	0	0	0	0	0	0.0001	0.0001	0	0	0	0	2	0	1	0	5	0	0	1	4	1	0	0	0	2	3	5	0	1	2	0	2	0	1	0	5	0	0	1	4	1	0	0	0	2	2	4	0	1	1	0	2	0	1	0	5	0	0	1	4	1	0	0	0	2	3	5	0	1	1	0	22100000	0	7752400	0	121000000	0	0	0	66300000	13800000	0	0	0	5345100	25400000	53600000	0	16500000	12800000	0	0.0273	0	0.036	0	0.106	0	0	0.0112	0.0745	0.0161	0	0	0	0.0559	0.0472	0.0783	0	0.0161	0.0161
1984	Mitochondrial proton/calcium exchanger protein OS=Mus musculus OX=10090 GN=Letm1 PE=1 SV=1	Q9Z2I0	Letm1	83 kDa	1	2	1	0	0	3	0	0	1	3	0	0	0	0	1	1	1	1	3	0	0	0	0	0	0	0	0	0	0	0	0	0	0	0	0	0	0	0	0.0001	0	1	2	1	0	0	3	0	0	1	3	0	0	0	0	1	1	1	1	3	0	1	2	1	0	0	3	0	0	1	3	0	0	0	0	1	1	1	1	3	0	1	2	1	0	0	3	0	0	1	3	0	0	0	0	1	1	1	1	3	0	8063000	26800000	2283100	0	0	53000000	0	0	2456700	37100000	0	0	0	0	7477500	7524200	0	6885700	29300000	0	0.0163	0.0339	0.0163	0	0	0.061	0	0	0.0163	0.0596	0	0	0	0	0.0176	0.0163	0.0163	0.0163	0.0501	0
1985	Transmembrane protein 165 OS=Mus musculus OX=10090 GN=Tmem165 PE=1 SV=2	P52875	Tmem165	35 kDa	3	1	1	2	0	5	0	0	1	11	0	0	0	0	1	2	2	1	2	0	0.0001	0	0	0	0	0.0001	0	0	0	0.0002	0	0	0	0	0	0	0	0	0	0	3	1	1	2	0	5	0	0	1	11	0	0	0	0	1	2	2	1	2	0	2	1	1	2	0	3	0	0	1	5	0	0	0	0	1	1	2	1	1	0	3	1	1	2	0	4	0	0	1	9	0	0	0	0	1	2	2	1	2	0	54000000	11800000	26400000	24300000	0	88100000	0	0	0	216000000	0	0	0	0	15500000	13900000	3802100	8047500	19500000	0	0.133	0.0557	0.0774	0.133	0	0.189	0	0	0.0557	0.201	0	0	0	0	0.0774	0.0774	0.133	0.0557	0.0774	0
1986	ADP-ribosylation factor-binding protein GGA1 OS=Mus musculus OX=10090 GN=Gga1 PE=1 SV=1	Q8R0H9	Gga1	70 kDa	1	0	0	1	0	0	0	0	0	0	0	0	2	0	0	1	2	0	0	1	0	0	0	0	0	0	0	0	0	0	0	0	0	0	0	0	0	0	0	0	1	0	0	1	0	0	0	0	0	0	0	0	2	0	0	1	2	0	0	1	1	0	0	1	0	0	0	0	0	0	0	0	2	0	0	1	2	0	0	1	1	0	0	1	0	0	0	0	0	0	0	0	2	0	0	1	2	0	0	1	0	0	0	18500000	0	0	0	0	0	0	0	0	7052500	0	0	9356700	30100000	0	0	0	0.0142	0	0	0.0157	0	0	0	0	0	0	0	0	0.0614	0	0	0.0157	0.0567	0	0	0.0205
1987	Ankyrin repeat and LEM domain-containing protein 2 OS=Mus musculus OX=10090 GN=Ankle2 PE=1 SV=2	Q6P1H6	Ankle2	106 kDa	1	0	0	2	0	5	2	0	3	3	0	0	0	0	1	0	1	1	0	0	0	0	0	0	0	0.0001	0	0	0.0001	0	0	0	0	0	0	0	0	0	0	0	1	0	0	2	0	5	2	0	3	3	0	0	0	0	1	0	1	1	0	0	1	0	0	2	0	4	2	0	2	2	0	0	0	0	1	0	1	1	0	0	1	0	0	2	0	5	2	0	3	2	0	0	0	0	1	0	1	1	0	0	349060	0	0	5526500	0	13000000	7572800	0	12500000	2761700	0	0	0	0	0	0	4174600	0	0	0	0.0176	0	0	0.0384	0	0.0799	0.0373	0	0.0436	0.0353	0	0	0	0	0.0187	0	0.0093	0.0239	0	0
1988	Band 4.1-like protein 1 OS=Mus musculus OX=10090 GN=Epb41l1 PE=1 SV=2	Q9Z2H5	Epb41l1	98 kDa	0	3	2	1	0	0	0	0	1	1	0	1	0	0	4	3	0	3	4	0	0	0	0	0	0	0	0	0	0	0	0	0	0	0	0.0001	0.0001	0	0.0001	0.0001	0	0	3	2	1	0	0	0	0	1	1	0	1	0	0	4	3	0	3	4	0	0	2	2	1	0	0	0	0	1	1	0	1	0	0	2	3	0	2	3	0	0	2	2	1	0	0	0	0	1	1	0	1	0	0	2	3	0	2	3	0	0	39400000	9391900	8776000	0	0	0	0	26400000	8782300	0	6341500	0	0	5096400	28100000	0	18000000	38700000	0	0	0.0341	0.0341	0.0171	0	0	0	0	0.0114	0.0171	0	0.0171	0	0	0.0341	0.0614	0	0.0444	0.0614	0
1989	Lysine-specific demethylase 3B OS=Mus musculus OX=10090 GN=Kdm3b PE=1 SV=3	Q6ZPY7	Kdm3b	191 kDa	0	2	1	1	0	1	0	0	0	1	0	2	0	0	1	2	1	1	2	0	0	0	0	0	0	0	0	0	0	0	0	0	0	0	0	0	0	0	0	0	0	2	1	1	0	1	0	0	0	1	0	2	0	0	1	2	1	1	2	0	0	2	1	1	0	1	0	0	0	1	0	2	0	0	1	1	1	1	2	0	0	2	1	1	0	1	0	0	0	1	0	2	0	0	1	2	1	1	2	0	0	2589700	1603900	1569400	0	2969000	0	0	0	1412400	0	902620	0	0	0	6497400	0	0	10400000	0	0	0.0227	0.0091	0.0091	0	0.0136	0	0	0	0.0091	0	0.0227	0	0	0.0136	0.0136	0.0091	0.0091	0.0204	0
1990	E3 ubiquitin-protein ligase LRSAM1 OS=Mus musculus OX=10090 GN=Lrsam1 PE=1 SV=1	Q80ZI6	Lrsam1	84 kDa	0	1	0	0	0	0	0	0	0	1	0	0	0	0	2	0	1	1	1	0	0	0	0	0	0	0	0	0	0	0	0	0	0	0	0	0	0	0	0	0	0	1	0	0	0	0	0	0	0	1	0	0	0	0	2	0	1	1	1	0	0	1	0	0	0	0	0	0	0	1	0	0	0	0	2	0	1	1	1	0	0	1	0	0	0	0	0	0	0	1	0	0	0	0	2	0	1	1	1	0	0	0	0	0	0	0	0	0	0	0	0	0	0	0	50800000	0	2193600	7564500	4382700	0	0	0.0179	0	0	0	0	0	0	0	0.0138	0	0	0	0	0.0248	0	0.0179	0.0138	0.0138	0
1991	Chromodomain-helicase-DNA-binding protein 8 OS=Mus musculus OX=10090 GN=Chd8 PE=1 SV=1	Q09XV5	Chd8	291 kDa	0	0	0	2	0	4	0	0	1	4	0	0	0	0	0	0	0	0	1	0	0	0	0	0	0	0.0001	0	0	0	0.0001	0	0	0	0	0	0	0	0	0	0	0	0	0	2	0	4	0	0	1	4	0	0	0	0	0	0	0	0	1	0	0	0	0	2	0	4	0	0	1	3	0	0	0	0	0	0	0	0	1	0	0	0	0	2	0	4	0	0	1	4	0	0	0	0	0	0	0	0	1	0	0	0	0	10300000	0	29900000	0	0	3197700	14300000	0	0	0	0	0	0	0	0	0	0	0	0	0	0.012	0	0.0256	0	0	0.0089	0.019	0	0	0	0	0	0	0	0	0.005	0
1992	Serine/threonine-protein kinase Nek6 OS=Mus musculus OX=10090 GN=Nek6 PE=1 SV=1	Q9ES70	Nek6	36 kDa	0	0	0	3	0	2	0	1	0	2	0	2	0	2	2	1	1	1	2	0	0	0	0	0	0	0	0	0	0	0	0	0	0	0	0	0	0	0	0	0	0	0	0	2	0	1	0	1	0	1	0	1	0	1	1	1	0	0	1	0	0	0	0	2	0	1	0	1	0	1	0	1	0	1	1	1	0	0	1	0	0	0	0	2	0	1	0	1	0	1	0	1	0	1	1	1	0	0	1	0	0	0	0	55500000	0	36600000	0	8931300	0	58400000	0	16700000	0	13800000	30400000	14100000	13400000	18900000	30300000	0	0	0	0	0.0799	0	0.0511	0	0.0256	0	0.0799	0	0.0511	0	0.0671	0.0511	0.0256	0.0256	0.0256	0.0543	0
1993	Putative lipid scramblase CLPTM1 OS=Mus musculus OX=10090 GN=Clptm1 PE=1 SV=1	Q8VBZ3	Clptm1	75 kDa	1	3	1	1	0	6	0	0	0	2	0	0	0	0	0	0	1	1	2	0	0	0	0	0	0	0.0001	0	0	0	0	0	0	0	0	0	0	0	0	0	0	1	3	1	1	0	6	0	0	0	2	0	0	0	0	0	0	1	1	2	0	1	3	1	1	0	3	0	0	0	2	0	0	0	0	0	0	1	1	2	0	1	3	1	1	0	5	0	0	0	2	0	0	0	0	0	0	1	1	2	0	7652700	71800000	6136300	5308900	0	98900000	0	0	0	38500000	0	0	0	0	0	0	3153400	1578700	11000000	0	0.0226	0.0813	0.0226	0.0166	0	0.0873	0	0	0	0.0587	0	0	0	0	0	0	0.0166	0.0226	0.0392	0
1994	Alpha-1-syntrophin OS=Mus musculus OX=10090 GN=Snta1 PE=1 SV=1	Q61234	Snta1	54 kDa	0	2	0	0	0	1	0	0	0	1	0	2	0	2	0	0	7	0	0	3	0	0	0	0	0	0	0	0	0	0	0	0	0	0	0	0	0.0001	0	0	0.0001	0	2	0	0	0	1	0	0	0	1	0	2	0	2	0	0	7	0	0	3	0	1	0	0	0	1	0	0	0	1	0	1	0	1	0	0	3	0	0	2	0	2	0	0	0	1	0	0	0	1	0	2	0	1	0	0	5	0	0	2	0	8240100	0	0	0	2924200	0	0	0	0	0	8899100	0	1995300	0	0	50200000	0	0	23100000	0	0.0378	0	0	0	0.0378	0	0	0	0.0378	0	0.0378	0	0.0378	0	0	0.111	0	0	0.0656
1995	Filaggrin-2 OS=Mus musculus OX=10090 GN=Flg2 PE=1 SV=2	Q2VIS4	Flg2	251 kDa	0	0	0	0	0	0	0	2	4	0	0	0	11	0	6	0	0	0	0	0	0	0	0	0	0	0	0	0	0.0001	0	0	0	0.0002	0	0.0001	0	0	0	0	0	0	0	0	0	0	0	0	2	4	0	0	0	11	0	6	0	0	0	0	0	0	0	0	0	0	0	0	2	4	0	0	0	8	0	5	0	0	0	0	0	0	0	0	0	0	0	0	2	4	0	0	0	10	0	6	0	0	0	0	0	0	0	0	0	0	0	0	16400000	44400000	0	0	0	286000000	0	206000000	0	0	0	0	0	0	0	0	0	0	0	0	0.0165	0.0415	0	0	0	0.0652	0	0.0309	0	0	0	0	0
1996	C->U-editing enzyme APOBEC-2 OS=Mus musculus OX=10090 GN=Apobec2 PE=1 SV=1	Q9WV35	Apobec2	26 kDa	0	3	0	0	0	0	0	0	0	1	3	0	0	0	0	0	7	0	0	6	0	0	0	0	0	0	0	0	0	0	0.0001	0	0	0	0	0	0.0001	0	0	0.0001	0	3	0	0	0	0	0	0	0	1	3	0	0	0	0	0	7	0	0	6	0	1	0	0	0	0	0	0	0	1	1	0	0	0	0	0	3	0	0	2	0	1	0	0	0	0	0	0	0	1	2	0	0	0	0	0	4	0	0	3	0	5025100	0	0	0	0	0	0	0	2357200	29200000	0	0	0	0	0	128000000	0	0	69300000	0	0.067	0	0	0	0	0	0	0	0.067	0.112	0	0	0	0	0	0.259	0	0	0.179
1997	Myosin-binding protein H OS=Mus musculus OX=10090 GN=Mybph PE=2 SV=2	P70402	Mybph	53 kDa	0	2	0	0	0	0	0	0	0	1	1	0	0	0	0	0	14	0	0	8	0	0	0	0	0	0	0	0	0	0	0	0	0	0	0	0	0.0002	0	0	0.0002	0	2	0	0	0	0	0	0	0	1	1	0	0	0	0	0	14	0	0	8	0	2	0	0	0	0	0	0	0	1	1	0	0	0	0	0	9	0	0	6	0	2	0	0	0	0	0	0	0	1	1	0	0	0	0	0	12	0	0	8	0	15600000	0	0	0	0	0	0	0	8860900	8015700	0	0	0	0	0	438000000	0	0	146000000	0	0.058	0	0	0	0	0	0	0	0.0352	0.0352	0	0	0	0	0	0.319	0	0	0.215
1998	Leucine-rich repeat and calponin homology domain-containing protein 1 OS=Mus musculus OX=10090 GN=Lrch1 PE=1 SV=2	P62046	Lrch1	79 kDa	2	1	2	3	0	0	0	0	1	4	0	2	0	1	1	1	1	2	2	1	0	0	0	0	0	0	0	0	0	0.0001	0	0	0	0	0	0	0	0	0	0	2	1	2	3	0	0	0	0	1	4	0	2	0	1	1	1	1	2	2	1	2	1	2	2	0	0	0	0	1	3	0	2	0	1	1	1	1	2	2	1	2	1	2	2	0	0	0	0	1	3	0	2	0	1	1	1	1	2	2	1	6299000	4388600	26800000	12800000	0	0	0	0	4758600	9667800	0	3328100	0	7475000	10800000	9805100	2497100	15700000	11800000	4180900	0.0339	0.0226	0.0353	0.0353	0	0	0	0	0.0183	0.0663	0	0.0409	0	0.0169	0.0169	0.0169	0.0183	0.0353	0.0395	0.0169
1999	DENN domain-containing protein 10 OS=Mus musculus OX=10090 GN=Dennd10 PE=1 SV=2	Q9D8N2	Dennd10	40 kDa	3	1	1	5	1	3	0	2	1	0	3	1	2	0	1	2	3	1	0	1	0.0001	0	0	0.0001	0	0	0	0	0	0	0.0001	0	0	0	0	0	0	0	0	0	3	1	1	5	1	3	0	2	1	0	3	1	2	0	1	2	3	1	0	1	2	1	1	3	1	3	0	2	1	0	3	1	2	0	1	2	3	1	0	1	2	1	1	3	1	3	0	2	1	0	3	1	2	0	1	2	3	1	0	1	41400000	42600000	0	63300000	0	98700000	0	19700000	35600000	0	38700000	11700000	17800000	0	0	40800000	55900000	0	0	0	0.0588	0.042	0.0336	0.109	0.0336	0.098	0	0.0756	0.042	0	0.126	0.0336	0.0588	0	0.0252	0.0588	0.118	0.0336	0	0.0336
2000	Short/branched chain specific acyl-CoA dehydrogenase, mitochondrial OS=Mus musculus OX=10090 GN=Acadsb PE=1 SV=1	Q9DBL1	Acadsb	48 kDa	2	1	0	0	0	0	1	4	1	3	0	1	1	1	2	1	1	3	3	0	0	0	0	0	0	0	0	0.0001	0	0	0	0	0	0	0	0	0	0.0001	0.0001	0	2	1	0	0	0	0	1	4	1	3	0	1	1	1	2	1	1	3	3	0	2	1	0	0	0	0	1	4	1	3	0	1	1	1	2	1	1	3	3	0	2	1	0	0	0	0	1	4	1	3	0	1	1	1	2	1	1	3	3	0	12900000	11800000	0	0	0	0	11400000	64700000	14100000	37300000	0	4182800	4248800	4421700	9568600	9738600	9670500	46200000	65800000	0	0.0532	0.0417	0	0	0	0	0.0417	0.0995	0.0417	0.0926	0	0.0417	0.0417	0.0417	0.0718	0.0417	0.0417	0.0926	0.0926	0
2001	Cleavage stimulation factor subunit 2 OS=Mus musculus OX=10090 GN=Cstf2 PE=1 SV=2	Q8BIQ5	Cstf2	61 kDa	0	0	3	1	2	1	2	1	3	2	0	0	0	1	0	3	1	1	1	1	0	0	0	0	0.0001	0	0	0	0.0001	0	0	0	0	0	0	0.0001	0	0	0	0	0	0	3	1	2	1	2	1	3	2	0	0	0	1	0	3	1	1	1	1	0	0	3	1	2	1	2	1	3	1	0	0	0	1	0	2	1	1	1	1	0	0	3	1	2	1	2	1	3	2	0	0	0	1	0	3	1	1	1	1	0	0	87900000	33300000	16600000	16500000	24500000	12200000	47000000	21700000	0	0	0	5590400	0	41200000	8153000	6700000	6895800	6569800	0	0	0.0569	0.019	0.0483	0.0293	0.0483	0.019	0.0931	0.0293	0	0	0	0.0293	0	0.0448	0.0293	0.0293	0.0293	0.0293
2002	Phosphatidylinositol-3-phosphatase SAC1 OS=Mus musculus OX=10090 GN=Sacm1l PE=1 SV=1	Q9EP69	Sacm1l	67 kDa	1	1	0	0	0	3	2	0	0	4	0	1	1	1	2	1	2	3	1	0	0	0	0	0	0	0	0	0	0	0.0001	0	0	0	0	0	0	0	0.0001	0	0	1	1	0	0	0	3	2	0	0	4	0	1	1	1	2	1	2	3	1	0	1	1	0	0	0	3	2	0	0	3	0	1	1	1	2	1	2	3	1	0	1	1	0	0	0	3	2	0	0	3	0	1	1	1	2	1	2	3	1	0	12100000	14500000	0	0	0	53200000	3998500	0	0	23600000	0	4364000	6051900	2280500	13500000	5275800	4332400	12400000	4022300	0	0.0187	0.0273	0	0	0	0.0613	0.0443	0	0	0.0613	0	0.0273	0.0273	0.0273	0.0443	0.0273	0.0443	0.0613	0.0273	0
2003	Cdc42 effector protein 1 OS=Mus musculus OX=10090 GN=Cdc42ep1 PE=1 SV=1	Q91W92	Cdc42ep1	43 kDa	4	2	3	3	0	2	0	0	0	3	1	0	1	2	2	2	3	1	1	0	0.0001	0	0	0	0	0	0	0	0	0	0	0	0	0	0	0	0	0	0	0	4	2	3	3	0	2	0	0	0	3	1	0	1	2	2	2	3	1	1	0	3	1	2	2	0	2	0	0	0	2	1	0	1	2	2	2	3	1	1	0	3	2	3	3	0	2	0	0	0	3	1	0	1	2	2	2	3	1	1	0	16100000	22400000	31500000	17900000	0	19700000	0	0	0	28000000	10900000	0	4094000	4924000	5951700	8955200	23900000	13400000	4827700	0	0.1	0.0465	0.115	0.115	0	0.0782	0	0	0	0.115	0.0685	0	0.0342	0.103	0.103	0.103	0.149	0.0465	0.0465	0
2004	Plasminogen activator inhibitor 2, macrophage OS=Mus musculus OX=10090 GN=Serpinb2 PE=1 SV=1	P12388	Serpinb2	46 kDa	0	0	0	1	0	0	1	2	1	1	0	4	5	0	3	3	2	3	1	2	0	0	0	0	0	0	0	0	0	0	0	0.0001	0.0001	0	0.0001	0.0001	0	0.0001	0	0	0	0	0	1	0	0	1	2	1	1	0	4	5	0	3	3	2	3	1	2	0	0	0	1	0	0	1	2	1	1	0	3	4	0	3	3	2	3	1	2	0	0	0	1	0	0	1	2	1	1	0	3	4	0	3	3	2	3	1	2	0	0	0	7247600	0	0	0	6509500	21500000	8761300	0	17100000	67100000	0	17300000	29000000	13500000	39000000	9296100	12400000	0	0	0	0.0337	0	0	0.0337	0.0747	0.041	0.041	0	0.108	0.171	0	0.113	0.116	0.0771	0.116	0.041	0.0747
2005	DNA polymerase delta catalytic subunit OS=Mus musculus OX=10090 GN=Pold1 PE=1 SV=2	P52431	Pold1	124 kDa	2	0	1	2	0	1	0	0	1	1	1	0	0	0	1	3	1	1	4	0	0	0	0	0	0	0	0	0	0	0	0	0	0	0	0	0.0001	0	0	0.0001	0	2	0	1	2	0	1	0	0	1	1	1	0	0	0	1	3	1	1	4	0	2	0	1	2	0	1	0	0	1	1	1	0	0	0	1	3	1	1	3	0	2	0	1	2	0	1	0	0	1	1	1	0	0	0	1	3	1	1	3	0	21400000	0	8550200	7006700	0	6647400	0	0	0	10600000	18200000	0	0	0	0	5426300	3640300	15500000	21000000	0	0.0199	0	0.0091	0.0199	0	0.0091	0	0	0.0154	0.0154	0.0109	0	0	0	0.0109	0.0353	0.0145	0.0154	0.0434	0
2006	Exosome complex exonuclease RRP44 OS=Mus musculus OX=10090 GN=Dis3 PE=1 SV=4	Q9CSH3	Dis3	109 kDa	4	2	1	2	0	2	1	1	2	2	0	1	1	0	0	1	0	1	1	0	0.0001	0	0	0	0	0	0	0	0	0	0	0	0	0	0	0	0	0	0	0	4	2	1	2	0	2	1	1	2	2	0	1	1	0	0	1	0	1	1	0	4	2	1	2	0	2	1	1	2	2	0	1	1	0	0	1	0	1	1	0	4	2	1	2	0	2	1	1	2	2	0	1	1	0	0	1	0	1	1	0	77700000	21200000	22000000	43000000	0	52700000	20000000	11100000	29400000	34100000	0	0	0	0	0	8997400	0	6517900	7209800	0	0.0689	0.0313	0.0115	0.0282	0	0.0292	0.0167	0.0115	0.0292	0.0292	0	0.0167	0.0115	0	0	0.0167	0	0.0167	0.0167	0
2007	Serine/threonine-protein phosphatase 6 regulatory ankyrin repeat subunit A OS=Mus musculus OX=10090 GN=Ankrd28 PE=1 SV=1	Q505D1	Ankrd28	113 kDa	2	1	2	1	0	2	0	0	1	7	1	1	0	0	1	2	2	2	2	0	0	0	0	0	0	0	0	0	0	0.0001	0	0	0	0	0	0	0	0	0	0	2	1	2	1	0	2	0	0	1	7	1	1	0	0	1	2	2	2	2	0	2	1	2	1	0	2	0	0	1	6	1	1	0	0	1	2	2	2	2	0	2	1	2	1	0	2	0	0	1	6	1	1	0	0	1	2	2	2	2	0	25400000	6205700	21000000	6544700	0	23900000	0	0	5147800	65800000	5004900	3399800	0	0	4916300	13500000	8772800	8490000	12100000	0	0.0237	0.0142	0.0294	0.0152	0	0.0294	0	0	0.0152	0.0817	0.0142	0.0152	0	0	0.0152	0.0294	0.0247	0.0294	0.0294	0
2008	Zinc finger FYVE domain-containing protein 26 OS=Mus musculus OX=10090 GN=Zfyve26 PE=1 SV=2	Q5DU37	Zfyve26	283 kDa	1	2	0	2	0	2	0	0	2	2	0	1	0	2	2	1	1	1	0	0	0	0	0	0	0	0	0	0	0	0	0	0	0	0	0	0	0	0	0	0	1	2	0	2	0	2	0	0	2	2	0	1	0	2	2	1	1	1	0	0	1	2	0	2	0	2	0	0	2	2	0	1	0	2	2	1	1	1	0	0	1	2	0	2	0	2	0	0	2	2	0	1	0	2	2	1	1	1	0	0	2492900	14500000	0	7886200	0	17300000	0	0	7383700	19800000	0	2189700	0	4133900	12600000	4428000	5096700	0	0	0	0.0051	0.0107	0	0.0087	0	0.0107	0	0	0.0107	0.0107	0	0.0051	0	0.0107	0.0103	0.0051	0.0051	0.0051	0	0
2009	Protein scribble homolog OS=Mus musculus OX=10090 GN=Scrib PE=1 SV=2	Q80U72	Scrib	174 kDa	0	0	1	2	0	1	0	0	0	5	1	1	1	0	1	2	2	3	1	0	0	0	0	0	0	0	0	0	0	0.0001	0	0	0	0	0	0	0	0.0001	0	0	0	0	1	2	0	1	0	0	0	5	1	1	1	0	1	2	2	3	1	0	0	0	1	2	0	1	0	0	0	5	1	1	1	0	1	2	2	3	1	0	0	0	1	2	0	1	0	0	0	5	1	1	1	0	1	2	2	3	1	0	0	0	7016400	2503900	0	9302900	0	0	0	52600000	6261900	3183500	0	0	7054600	9136400	0	4571900	6030600	0	0	0	0.0081	0.0136	0	0.0087	0	0	0	0.0397	0.0081	0.0081	0.0087	0	0.0081	0.0167	0.0199	0.0223	0.0087	0
2010	Cleavage and polyadenylation specificity factor subunit 3 OS=Mus musculus OX=10090 GN=Cpsf3 PE=1 SV=2	Q9QXK7	Cpsf3	78 kDa	0	2	0	2	0	3	1	0	2	6	2	0	0	0	1	0	2	4	2	1	0	0	0	0	0	0	0	0	0	0.0001	0.0001	0	0	0	0	0	0	0.0001	0	0	0	2	0	2	0	3	1	0	2	6	2	0	0	0	1	0	2	4	2	1	0	2	0	2	0	3	1	0	2	5	1	0	0	0	1	0	2	4	2	1	0	2	0	2	0	3	1	0	2	5	1	0	0	0	1	0	2	4	2	1	0	9349700	0	5202900	0	67600000	17600000	0	47800000	81500000	16200000	0	0	0	7814000	0	15900000	38600000	50200000	7064700	0	0.0278	0	0.0351	0	0.0468	0.019	0	0.0249	0.0746	0.019	0	0	0	0.0132	0	0.0351	0.0541	0.0322	0.0249
2011	Stabilin-1 OS=Mus musculus OX=10090 GN=Stab1 PE=1 SV=1	Q8R4Y4	Stab1	276 kDa	0	1	0	3	0	2	1	0	1	2	0	1	1	0	0	1	4	0	0	2	0	0	0	0	0	0	0	0	0	0	0	0	0	0	0	0	0.0001	0	0	0	0	1	0	3	0	2	1	0	1	2	0	1	1	0	0	1	4	0	0	2	0	1	0	3	0	2	1	0	1	2	0	1	1	0	0	1	4	0	0	2	0	1	0	3	0	2	1	0	1	2	0	1	1	0	0	1	4	0	0	2	0	2498500	0	43900000	0	21600000	22600000	0	0	7897200	0	2709700	1810200	0	0	7101500	25300000	0	0	12400000	0	0.0062	0	0.0144	0	0.0101	0.0047	0	0.0047	0.0097	0	0.0062	0.0062	0	0	0.0031	0.0214	0	0	0.0105
2012	Cordon-bleu protein-like 1 OS=Mus musculus OX=10090 GN=Cobll1 PE=1 SV=2	Q3UMF0	Cobll1	137 kDa	1	3	1	2	0	1	0	0	0	3	0	0	0	0	0	1	1	1	1	0	0	0	0	0	0	0	0	0	0	0	0	0	0	0	0	0	0	0	0	0	1	3	1	2	0	1	0	0	0	3	0	0	0	0	0	1	1	1	1	0	1	2	1	2	0	1	0	0	0	3	0	0	0	0	0	1	1	1	1	0	1	3	1	2	0	1	0	0	0	3	0	0	0	0	0	1	1	1	1	0	12700000	5601600	13000000	0	0	8572900	0	0	0	32000000	0	0	0	0	0	10300000	986870	0	15600000	0	0.0094	0.0322	0.0094	0.0228	0	0.0094	0	0	0	0.0346	0	0	0	0	0	0.0071	0.0189	0.0094	0.0094	0
2013	(3R)-3-hydroxyacyl-CoA dehydrogenase OS=Mus musculus OX=10090 GN=Hsd17b8 PE=1 SV=2	P50171	Hsd17b8	27 kDa	0	0	0	0	0	3	0	0	2	1	1	1	0	0	2	3	1	2	4	2	0	0	0	0	0	0	0	0	0	0	0	0	0	0	0	0.0001	0	0	0.0001	0	0	0	0	0	0	3	0	0	2	1	1	1	0	0	2	3	1	2	4	2	0	0	0	0	0	3	0	0	1	1	1	1	0	0	2	2	1	2	3	1	0	0	0	0	0	3	0	0	2	1	1	1	0	0	2	3	1	2	4	2	0	0	0	0	0	13400000	0	0	43800000	13200000	10500000	5474100	0	0	25900000	65300000	17300000	29100000	73700000	18500000	0	0	0	0	0	0.193	0	0	0.0888	0.0888	0.0888	0.0579	0	0	0.147	0.147	0.0463	0.0965	0.208	0.0888
2014	Polymerase delta-interacting protein 3 OS=Mus musculus OX=10090 GN=Poldip3 PE=1 SV=1	Q8BG81	Poldip3	46 kDa	5	3	3	3	0	2	0	3	1	3	1	0	0	1	1	1	0	0	1	0	0.0001	0	0	0	0	0	0	0.0001	0	0	0	0	0	0	0	0	0	0	0	0	5	3	3	3	0	2	0	3	1	3	1	0	0	1	1	1	0	0	1	0	2	2	3	3	0	2	0	3	1	3	1	0	0	1	1	1	0	0	1	0	2	2	3	3	0	2	0	3	1	3	1	0	0	1	1	1	0	0	1	0	46600000	17900000	59400000	69900000	0	41700000	0	12600000	14000000	47500000	0	0	0	8592600	2334200	14200000	0	0	5403900	0	0.0857	0.081	0.124	0.126	0	0.0857	0	0.126	0.0381	0.126	0.0476	0	0	0.0476	0.0381	0.0476	0	0	0.0405	0
2015	Refilin-B OS=Mus musculus OX=10090 GN=Rflnb PE=1 SV=1	Q5SVD0	Rflnb	23 kDa	0	2	0	1	0	0	0	0	0	1	1	3	1	6	1	0	2	2	5	1	0	0	0	0	0	0	0	0	0	0	0	0.0001	0	0.0001	0	0	0	0	0.0001	0	0	2	0	1	0	0	0	0	0	1	1	3	1	6	1	0	2	2	5	1	0	1	0	1	0	0	0	0	0	1	1	3	1	3	1	0	2	2	4	1	0	2	0	1	0	0	0	0	0	1	1	3	1	4	1	0	2	2	5	1	0	7021900	0	8618700	0	0	0	0	0	2965100	18700000	33500000	2209500	38700000	4031000	0	2092600	17100000	45100000	8865700	0	0.157	0	0.0463	0	0	0	0	0	0.157	0.0602	0.301	0.0833	0.301	0.157	0	0.241	0.218	0.347	0.0602
2016	Coiled-coil domain-containing protein 88B OS=Mus musculus OX=10090 GN=Ccdc88b PE=1 SV=2	Q4QRL3	Ccdc88b	167 kDa	0	0	1	1	0	1	0	2	1	0	0	0	1	1	1	1	2	2	0	0	0	0	0	0	0	0	0	0	0	0	0	0	0	0	0	0	0	0	0	0	0	0	1	1	0	1	0	2	1	0	0	0	1	1	1	1	2	2	0	0	0	0	1	1	0	1	0	1	1	0	0	0	1	1	1	1	2	1	0	0	0	0	1	1	0	1	0	1	1	0	0	0	1	1	1	1	2	2	0	0	0	0	48600000	25300000	0	37500000	0	68200000	29800000	0	0	0	0	0	0	7115800	7100100	7192200	0	0	0	0	0.0095	0.0095	0	0.0095	0	0.0095	0.0095	0	0	0	0.0122	0.0095	0.0081	0.0122	0.027	0.0122	0	0
2017	Pericentriolar material 1 protein OS=Mus musculus OX=10090 GN=Pcm1 PE=1 SV=2	Q9R0L6	Pcm1	229 kDa	0	0	1	1	0	2	0	0	0	0	0	1	0	5	0	1	2	1	3	0	0	0	0	0	0	0	0	0	0	0	0	0	0	0.0001	0	0	0	0	0.0001	0	0	0	1	1	0	2	0	0	0	0	0	1	0	5	0	1	2	1	3	0	0	0	1	1	0	2	0	0	0	0	0	1	0	4	0	1	1	1	3	0	0	0	1	1	0	2	0	0	0	0	0	1	0	4	0	1	2	1	3	0	0	0	1477300	1700300	0	1561900	0	0	0	0	0	6990600	0	14400000	0	0	2298500	3509200	15700000	0	0	0	0.0059	0.0059	0	0.0114	0	0	0	0	0	0.0054	0	0.0257	0	0.0089	0.0089	0.0059	0.0202	0
2018	Nesprin-3 OS=Mus musculus OX=10090 GN=Syne3 PE=1 SV=1	Q4FZC9	Syne3	112 kDa	0	0	0	1	1	1	0	0	0	1	0	3	0	0	2	1	6	3	3	2	0	0	0	0	0	0	0	0	0	0	0	0.0001	0	0	0	0	0.0001	0.0001	0.0001	0	0	0	0	1	1	1	0	0	0	1	0	3	0	0	2	1	6	3	3	2	0	0	0	1	1	1	0	0	0	1	0	1	0	0	2	1	6	3	3	2	0	0	0	1	1	1	0	0	0	1	0	1	0	0	2	1	6	3	3	2	0	0	0	5874900	52600000	2528400	0	0	0	4236300	0	0	0	0	14700000	237000000	42500000	16400000	61100000	14800000	0	0	0	0.0133	0.0144	0.0133	0	0	0	0.0133	0	0.0144	0	0	0.0328	0.0144	0.0964	0.0451	0.041	0.0328
2019	Dynein axonemal assembly factor 5 OS=Mus musculus OX=10090 GN=Dnaaf5 PE=1 SV=1	B9EJR8	Dnaaf5	94 kDa	0	0	1	0	0	0	0	0	0	1	0	0	1	0	1	3	4	5	2	0	0	0	0	0	0	0	0	0	0	0	0	0	0	0	0	0.0001	0.0001	0.0001	0	0	0	0	1	0	0	0	0	0	0	1	0	0	1	0	1	3	4	5	2	0	0	0	1	0	0	0	0	0	0	1	0	0	1	0	1	3	2	2	2	0	0	0	1	0	0	0	0	0	0	1	0	0	1	0	1	3	3	3	2	0	0	0	10300000	0	0	0	0	0	0	1790000	0	0	2538500	0	4250600	45400000	15600000	4079900	3256700	0	0	0	0.0129	0	0	0	0	0	0	0.0293	0	0	0.0141	0	0.0141	0.0363	0.0399	0.0434	0.027	0
2020	Vacuolar protein sorting-associated protein 41 homolog OS=Mus musculus OX=10090 GN=Vps41 PE=1 SV=1	Q5KU39	Vps41	99 kDa	0	0	0	2	0	2	2	0	2	1	0	2	2	0	0	2	2	3	1	2	0	0	0	0	0	0	0	0	0	0	0	0	0	0	0	0	0	0.0001	0	0	0	0	0	2	0	2	2	0	2	1	0	2	2	0	0	2	2	3	1	2	0	0	0	2	0	1	2	0	2	1	0	1	1	0	0	1	2	2	1	1	0	0	0	2	0	2	2	0	2	1	0	2	2	0	0	2	2	3	1	2	0	0	0	3534800	0	7014000	4168500	0	18900000	2830200	0	6982700	9930900	0	0	9051200	2990500	20400000	6087800	6098300	0	0	0	0.0223	0	0.0258	0.0539	0	0.0387	0.0258	0	0.0258	0.0258	0	0	0.0258	0.041	0.0387	0.0258	0.0258
2021	Dolichyl-diphosphooligosaccharide--protein glycosyltransferase subunit STT3B OS=Mus musculus OX=10090 GN=Stt3b PE=1 SV=2	Q3TDQ1	Stt3b	93 kDa	3	1	4	2	0	2	1	0	0	2	1	0	0	0	2	2	0	0	2	0	0.0001	0	0.0001	0	0	0	0	0	0	0	0	0	0	0	0	0	0	0	0	0	3	1	4	2	0	2	1	0	0	2	1	0	0	0	2	2	0	0	2	0	2	1	3	2	0	2	1	0	0	2	1	0	0	0	2	2	0	0	2	0	2	1	3	2	0	2	1	0	0	2	1	0	0	0	2	2	0	0	2	0	30600000	13700000	90100000	68100000	0	9558300	9486200	0	0	27900000	8500900	0	0	0	15100000	18100000	0	0	21900000	0	0.0352	0.0146	0.0535	0.0377	0	0.0304	0.0231	0	0	0.0304	0.0146	0	0	0	0.0304	0.0304	0	0	0.0304	0
2022	BAG family molecular chaperone regulator 3 OS=Mus musculus OX=10090 GN=Bag3 PE=1 SV=2	Q9JLV1	Bag3	62 kDa	0	2	1	0	1	0	0	0	0	1	1	2	0	2	0	1	7	1	1	5	0	0	0	0	0	0	0	0	0	0	0	0	0	0	0	0	0.0001	0	0	0.0001	0	2	1	0	1	0	0	0	0	1	1	2	0	2	0	1	7	1	1	5	0	2	1	0	1	0	0	0	0	1	1	2	0	2	0	1	7	1	1	4	0	2	1	0	1	0	0	0	0	1	1	2	0	2	0	1	7	1	1	4	0	24300000	11000000	0	7731100	0	0	0	0	7800200	15200000	26900000	0	30200000	0	19300000	152000000	13400000	7800400	50100000	0	0.0468	0.0347	0	0.0243	0	0	0	0	0.0225	0.0243	0.0589	0	0.0589	0	0.0243	0.231	0.0347	0.0225	0.12
2023	Tapasin OS=Mus musculus OX=10090 GN=Tapbp PE=1 SV=2	Q9R233	Tapbp	50 kDa	3	0	2	4	0	2	0	1	1	3	0	0	0	0	0	0	0	1	0	0	0.0001	0	0	0.0001	0	0	0	0	0	0	0	0	0	0	0	0	0	0	0	0	3	0	2	4	0	2	0	1	1	3	0	0	0	0	0	0	0	1	0	0	2	0	2	3	0	2	0	1	1	3	0	0	0	0	0	0	0	1	0	0	2	0	2	3	0	2	0	1	1	3	0	0	0	0	0	0	0	1	0	0	185000000	0	150000000	163000000	0	96700000	0	0	0	36300000	0	0	0	0	0	0	0	4818400	0	0	0.0409	0	0.0409	0.0688	0	0.0409	0	0.0215	0.0215	0.0688	0	0	0	0	0	0	0	0.0215	0	0
2024	Cytokine-like nuclear factor N-PAC OS=Mus musculus OX=10090 GN=Glyr1 PE=1 SV=1	Q922P9	Glyr1	60 kDa	1	2	3	2	1	4	3	0	3	2	0	0	1	0	0	0	1	0	2	0	0	0	0	0	0	0.0001	0.0001	0	0.0001	0	0	0	0	0	0	0	0	0	0	0	1	2	3	2	1	4	3	0	3	2	0	0	1	0	0	0	1	0	2	0	1	2	3	2	1	4	3	0	3	2	0	0	1	0	0	0	1	0	2	0	1	2	3	2	1	4	3	0	3	2	0	0	1	0	0	0	1	0	2	0	33400000	19800000	42800000	50900000	5462000	95400000	39400000	0	29800000	27700000	0	0	2628600	0	0	0	8279300	0	16100000	0	0.0201	0.0678	0.0568	0.0678	0.0366	0.0897	0.0751	0	0.104	0.0678	0	0	0.0366	0	0	0	0.0311	0	0.0604	0
2025	E3 ubiquitin-protein ligase HECW2 OS=Mus musculus OX=10090 GN=Hecw2 PE=1 SV=1	Q6I6G8	Hecw2	176 kDa	0	0	0	1	0	0	0	0	0	0	0	0	0	0	0	2	0	0	0	0	0	0	0	0	0	0	0	0	0	0	0	0	0	0	0	0	0	0	0	0	0	0	0	1	0	0	0	0	0	0	0	0	0	0	0	2	0	0	0	0	0	0	0	1	0	0	0	0	0	0	0	0	0	0	0	2	0	0	0	0	0	0	0	1	0	0	0	0	0	0	0	0	0	0	0	2	0	0	0	0	0	0	0	36300000	0	0	0	0	0	0	0	0	0	0	0	157000000	0	0	0	0	0	0	0	0.0076	0	0	0	0	0	0	0	0	0	0	0	0.0146	0	0	0	0
2026	Dedicator of cytokinesis protein 10 OS=Mus musculus OX=10090 GN=Dock10 PE=1 SV=4	Q8BZN6	Dock10	250 kDa	2	0	1	2	0	0	1	0	0	0	0	0	1	0	0	0	0	0	0	0	0	0	0	0	0	0	0	0	0	0	0	0	0	0	0	0	0	0	0	0	2	0	1	2	0	0	1	0	0	0	0	0	1	0	0	0	0	0	0	0	2	0	1	2	0	0	1	0	0	0	0	0	1	0	0	0	0	0	0	0	2	0	1	2	0	0	1	0	0	0	0	0	1	0	0	0	0	0	0	0	8509200	0	2313100	13600000	0	0	6611100	0	0	0	0	0	955780	0	0	0	0	0	0	0	0.0105	0	0.0064	0.0133	0	0	0.0069	0	0	0	0	0	0.0064	0	0	0	0	0	0	0
2027	Guanylate-binding protein 4 OS=Mus musculus OX=10090 GN=Gbp4 PE=1 SV=1	Q61107	Gbp4	71 kDa	0	2	4	7	0	1	1	0	0	0	0	1	0	0	0	0	1	1	0	0	0	0	0.0001	0.0001	0	0	0	0	0	0	0	0	0	0	0	0	0	0	0	0	0	2	4	7	0	1	1	0	0	0	0	1	0	0	0	0	1	1	0	0	0	2	4	6	0	1	1	0	0	0	0	1	0	0	0	0	1	1	0	0	0	2	4	7	0	1	1	0	0	0	0	1	0	0	0	0	1	1	0	0	0	11600000	49700000	55500000	0	0	116000000	0	0	0	0	1944000	0	0	0	0	5817600	1985200	0	0	0	0.0468	0.0887	0.132	0	0.0161	0.0226	0	0	0	0	0.029	0	0	0	0	0.029	0.029	0	0
2028	CCAAT/enhancer-binding protein zeta OS=Mus musculus OX=10090 GN=Cebpz PE=1 SV=2	P53569	Cebpz	120 kDa	0	4	2	2	0	2	9	0	2	1	1	0	0	0	1	0	0	1	0	0	0	0.0001	0	0	0	0	0.0002	0	0	0	0	0	0	0	0	0	0	0	0	0	0	4	2	2	0	2	9	0	2	1	1	0	0	0	1	0	0	1	0	0	0	2	2	2	0	2	2	0	2	1	1	0	0	0	1	0	0	1	0	0	0	2	2	2	0	2	2	0	2	1	1	0	0	0	1	0	0	1	0	0	0	327000000	8822600	6784400	0	264000000	264000000	0	3198000	3754400	51600000	0	0	0	0	0	0	3050000	0	0	0	0.0209	0.0247	0.02	0	0.0228	0.0228	0	0.0247	0.0133	0.019	0	0	0	0.0133	0	0	0.0105	0	0
2029	Glucose-6-phosphate 1-dehydrogenase X OS=Mus musculus OX=10090 GN=G6pdx PE=1 SV=3	Q00612	G6pdx	59 kDa	0	2	1	1	0	5	0	0	0	2	0	1	2	0	1	2	0	0	1	0	0	0	0	0	0	0.0001	0	0	0	0	0	0	0	0	0	0	0	0	0	0	0	2	1	1	0	5	0	0	0	2	0	1	2	0	1	2	0	0	1	0	0	2	1	1	0	4	0	0	0	2	0	1	2	0	1	2	0	0	1	0	0	2	1	1	0	5	0	0	0	2	0	1	2	0	1	2	0	0	1	0	0	5598500	6051200	7931400	0	90400000	0	0	0	5442900	0	1829700	0	0	2505600	25900000	0	0	3063500	0	0	0.0447	0.0291	0.0291	0	0.0951	0	0	0	0.0485	0	0.0194	0.0485	0	0.0194	0.0524	0	0	0.0194	0
2030	SUMO-activating enzyme subunit 1 OS=Mus musculus OX=10090 GN=Sae1 PE=1 SV=1	Q9R1T2	Sae1	39 kDa	2	3	0	2	0	1	0	0	1	1	0	0	0	0	0	0	0	0	0	0	0	0	0	0	0	0	0	0	0	0	0	0	0	0	0	0	0	0	0	0	2	3	0	2	0	1	0	0	1	1	0	0	0	0	0	0	0	0	0	0	2	3	0	2	0	1	0	0	1	1	0	0	0	0	0	0	0	0	0	0	2	3	0	2	0	1	0	0	1	1	0	0	0	0	0	0	0	0	0	0	22600000	14400000	0	19500000	0	18800000	0	0	0	13700000	0	0	0	0	0	0	0	0	0	0	0.0543	0.111	0	0.0543	0	0.0314	0	0	0.0314	0.0314	0	0	0	0	0	0	0	0	0	0
2031	Translocation protein SEC63 homolog OS=Mus musculus OX=10090 GN=Sec63 PE=1 SV=4	Q8VHE0	Sec63	88 kDa	0	2	3	5	0	4	0	1	1	3	0	0	0	0	0	0	0	0	0	0	0	0	0	0.0001	0	0.0001	0	0	0	0	0	0	0	0	0	0	0	0	0	0	0	2	3	5	0	4	0	1	1	3	0	0	0	0	0	0	0	0	0	0	0	2	3	5	0	4	0	1	1	3	0	0	0	0	0	0	0	0	0	0	0	2	3	5	0	4	0	1	1	3	0	0	0	0	0	0	0	0	0	0	0	37500000	31800000	38900000	0	28700000	0	11700000	5787800	34400000	0	0	0	0	0	0	0	0	0	0	0	0.0382	0.0566	0.103	0	0.0724	0	0.0105	0.0118	0.0513	0	0	0	0	0	0	0	0	0	0
2032	V-set and immunoglobulin domain-containing protein 8 OS=Mus musculus OX=10090 GN=Vsig8 PE=2 SV=2	Q6P3A4	Vsig8	44 kDa	0	0	0	0	0	0	0	0	0	0	1	5	10	1	4	1	0	0	3	3	0	0	0	0	0	0	0	0	0	0	0	0.0001	0.0002	0	0.0001	0	0	0	0.0001	0.0001	0	0	0	0	0	0	0	0	0	0	1	5	10	1	4	1	0	0	3	3	0	0	0	0	0	0	0	0	0	0	1	4	6	1	3	1	0	0	3	3	0	0	0	0	0	0	0	0	0	0	1	5	8	1	3	1	0	0	3	3	0	0	0	0	0	0	0	0	0	0	0	68000000	311000000	8161100	126000000	0	0	0	106000000	46200000	0	0	0	0	0	0	0	0	0	0	0.0576	0.146	0.228	0.024	0.137	0.024	0	0	0.113	0.113
2033	Tripartite motif-containing protein 72 OS=Mus musculus OX=10090 GN=Trim72 PE=1 SV=1	Q1XH17	Trim72	53 kDa	0	4	0	0	0	0	0	0	0	0	1	1	0	1	0	0	11	1	0	7	0	0.0001	0	0	0	0	0	0	0	0	0	0	0	0	0	0	0.0001	0	0	0.0001	0	4	0	0	0	0	0	0	0	0	1	1	0	1	0	0	11	1	0	7	0	3	0	0	0	0	0	0	0	0	1	1	0	1	0	0	9	1	0	5	0	3	0	0	0	0	0	0	0	0	1	1	0	1	0	0	11	1	0	6	0	67500000	0	0	0	0	0	0	0	0	0	2936200	0	5882400	0	0	345000000	14500000	0	101000000	0	0.124	0	0	0	0	0	0	0	0	0.0273	0.0314	0	0.0314	0	0	0.354	0.0314	0	0.14
2034	Tyrosine-protein kinase HCK OS=Mus musculus OX=10090 GN=Hck PE=1 SV=4	P08103	Hck	59 kDa	0	0	2	3	0	0	0	0	0	2	0	0	0	0	0	0	0	0	0	0	0	0	0	0	0	0	0	0	0	0	0	0	0	0	0	0	0	0	0	0	0	0	2	2	0	0	0	0	0	1	0	0	0	0	0	0	0	0	0	0	0	0	2	2	0	0	0	0	0	1	0	0	0	0	0	0	0	0	0	0	0	0	2	2	0	0	0	0	0	1	0	0	0	0	0	0	0	0	0	0	0	0	15700000	28700000	0	0	0	0	0	1594400	0	0	0	0	0	0	0	0	0	0	0	0	0.0439	0.063	0	0	0	0	0	0.0382	0	0	0	0	0	0	0	0	0	0
2035	Glia maturation factor gamma OS=Mus musculus OX=10090 GN=Gmfg PE=1 SV=1	Q9ERL7	Gmfg	17 kDa	1	2	1	3	1	1	2	0	2	2	0	1	1	0	2	1	4	1	1	1	0	0	0	0	0	0	0	0	0	0	0	0	0	0	0	0	0.0001	0	0	0	1	2	1	3	1	1	2	0	2	2	0	1	1	0	2	1	4	1	1	1	1	2	1	3	1	1	2	0	2	2	0	1	1	0	2	1	2	1	1	1	1	2	1	3	1	1	2	0	2	2	0	1	1	0	2	1	3	1	1	1	10700000	3772300	21600000	27500000	0	29200000	28400000	0	43700000	22800000	0	4369000	811490	0	8950300	15700000	25900000	12000000	12300000	11800000	0.0775	0.204	0.0775	0.268	0.0775	0.0775	0.141	0	0.141	0.141	0	0.0775	0.127	0	0.204	0.0775	0.204	0.0775	0.0775	0.0775
2036	Nucleolar protein 6 OS=Mus musculus OX=10090 GN=Nol6 PE=2 SV=2	Q8R5K4	Nol6	129 kDa	2	1	1	4	0	4	0	1	1	2	1	0	1	3	0	1	1	2	1	0	0	0	0	0.0001	0	0.0001	0	0	0	0	0	0	0	0.0001	0	0	0	0	0	0	2	1	1	4	0	4	0	1	1	2	1	0	1	3	0	1	1	2	1	0	2	1	1	4	0	4	0	1	1	2	1	0	1	3	0	1	1	2	1	0	2	1	1	4	0	4	0	1	1	2	1	0	1	3	0	1	1	2	1	0	6312200	9333300	15800000	30700000	0	61100000	0	2226000	4237100	15100000	0	0	3360400	26700000	0	8568600	5307500	23100000	0	0	0.0208	0.0139	0.0069	0.0356	0	0.0408	0	0.0069	0.0069	0.0226	0.013	0	0.0069	0.0304	0	0.0069	0.0139	0.0234	0.0096	0
2037	Nuclear factor of activated T-cells, cytoplasmic 2 OS=Mus musculus OX=10090 GN=Nfatc2 PE=1 SV=3	Q60591	Nfatc2	100 kDa	2	2	1	4	1	0	1	0	2	1	1	2	2	0	0	0	1	1	2	0	0	0	0	0.0001	0	0	0	0	0	0	0	0	0	0	0	0	0	0	0	0	2	2	1	4	1	0	1	0	2	1	1	2	2	0	0	0	1	1	2	0	2	2	1	4	1	0	1	0	2	1	1	2	2	0	0	0	1	1	2	0	2	2	1	4	1	0	1	0	2	1	1	2	2	0	0	0	1	1	2	0	18200000	0	39200000	52300000	8560400	0	3122100	0	19900000	8575400	6610500	18600000	18700000	0	0	0	11500000	3862700	17500000	0	0.027	0.027	0.0097	0.0669	0.0227	0	0.0227	0	0.0324	0.0097	0.0173	0.027	0.027	0	0	0	0.0097	0.0227	0.0324	0
2038	CDKN2A-interacting protein OS=Mus musculus OX=10090 GN=Cdkn2aip PE=1 SV=1	Q8BI72	Cdkn2aip	60 kDa	1	1	2	1	0	3	3	0	4	2	2	1	2	0	1	3	1	1	1	1	0	0	0	0	0	0	0.0001	0	0.0001	0	0.0001	0	0	0	0	0.0001	0	0	0	0	1	1	2	1	0	3	3	0	4	2	2	1	2	0	1	3	1	1	1	1	1	1	2	1	0	2	3	0	3	2	2	1	1	0	1	3	1	1	1	1	1	1	2	1	0	2	3	0	3	2	2	1	1	0	1	3	1	1	1	1	8463900	23300000	19300000	0	0	74700000	38600000	0	74400000	27800000	14100000	5252700	4680900	0	5430600	31500000	8145300	9141300	10900000	9095000	0.0249	0.0249	0.0409	0.0231	0	0.048	0.0675	0	0.0888	0.0426	0.0444	0.0231	0.0249	0	0.0249	0.0924	0.0231	0.0231	0.0195	0.0249
2039	RNA polymerase-associated protein RTF1 homolog OS=Mus musculus OX=10090 GN=Rtf1 PE=1 SV=1	A2AQ19	Rtf1	81 kDa	0	0	0	2	0	1	2	2	1	2	0	2	2	1	2	1	2	2	2	0	0	0	0	0	0	0	0	0	0	0	0	0	0	0	0	0	0	0	0	0	0	0	0	2	0	1	2	2	1	2	0	2	2	1	2	1	2	2	2	0	0	0	0	2	0	1	2	2	1	2	0	2	2	1	2	1	2	2	2	0	0	0	0	2	0	1	2	2	1	2	0	2	2	1	2	1	2	2	2	0	0	0	0	45200000	0	8211600	51200000	18100000	29000000	18900000	0	19900000	9317300	2219100	15200000	8884600	11100000	10200000	18100000	0	0	0	0	0.0322	0	0.0126	0.0322	0.0322	0.0168	0.0322	0	0.0336	0.0336	0.0168	0.0322	0.0154	0.0322	0.0336	0.0336	0
2040	Dihydrolipoyllysine-residue succinyltransferase component of 2-oxoglutarate dehydrogenase complex, mitochondrial OS=Mus musculus OX=10090 GN=Dlst PE=1 SV=1	Q9D2G2	Dlst	49 kDa	2	3	1	2	0	0	0	0	3	1	0	2	2	1	1	2	1	2	2	1	0	0	0	0	0	0	0	0	0.0001	0	0	0	0	0	0	0	0	0	0	0	2	3	1	2	0	0	0	0	3	1	0	2	2	1	1	2	1	2	2	1	1	2	1	1	0	0	0	0	1	1	0	2	1	1	1	2	1	1	2	1	1	3	1	2	0	0	0	0	2	1	0	2	2	1	1	2	1	2	2	1	21300000	40300000	5169900	16800000	0	0	0	0	13800000	3103300	0	4537900	8879100	1883500	5037900	12200000	4850900	7173300	9471400	0	0.0242	0.0705	0.0242	0.0463	0	0	0	0	0.0463	0.0463	0	0.0705	0.0463	0.0463	0.0242	0.0705	0.0463	0.0463	0.0705	0.0463
2041	Leucine-rich repeat serine/threonine-protein kinase 1 OS=Mus musculus OX=10090 GN=Lrrk1 PE=1 SV=1	Q3UHC2	Lrrk1	225 kDa	0	0	1	0	0	0	1	1	2	0	0	1	0	2	0	3	1	1	1	0	0	0	0	0	0	0	0	0	0	0	0	0	0	0	0	0.0001	0	0	0	0	0	0	1	0	0	0	1	1	2	0	0	1	0	2	0	3	1	1	1	0	0	0	1	0	0	0	1	1	1	0	0	1	0	1	0	3	1	1	1	0	0	0	1	0	0	0	1	1	1	0	0	1	0	1	0	3	1	1	1	0	0	0	472000000	0	0	0	563000000	546000000	561000000	0	0	331000000	0	276000000	0	406000000	2722500	795000000	797000000	0	0	0	0.006	0	0	0	0.006	0.006	0.006	0	0	0.006	0	0.006	0	0.0174	0.0055	0.006	0.006	0
2042	Dehydrogenase/reductase SDR family member 7B OS=Mus musculus OX=10090 GN=Dhrs7b PE=1 SV=1	Q99J47	Dhrs7b	35 kDa	0	1	3	3	0	0	1	0	0	3	1	1	1	1	1	4	1	1	2	2	0	0	0	0	0	0	0	0	0	0	0	0	0	0	0	0.0001	0	0	0	0	0	1	3	3	0	0	1	0	0	3	1	1	1	1	1	4	1	1	2	2	0	1	2	3	0	0	1	0	0	3	1	1	1	1	1	3	1	1	2	2	0	1	2	3	0	0	1	0	0	3	1	1	1	1	1	4	1	1	2	2	0	17300000	4875500	22900000	0	0	3197600	0	0	32200000	19600000	11100000	3495600	7146800	13900000	57500000	17700000	15200000	25800000	13000000	0	0.0402	0.0898	0.118	0	0	0.0464	0	0	0.115	0.0464	0.0464	0.0464	0.0464	0.0464	0.133	0.0464	0.0464	0.0743	0.0495
2043	Zyxin OS=Mus musculus OX=10090 GN=Zyx PE=1 SV=2	Q62523	Zyx	61 kDa	4	3	2	5	0	0	1	1	0	1	0	1	1	0	1	1	1	2	1	0	0.0001	0	0	0.0001	0	0	0	0	0	0	0	0	0	0	0	0	0	0	0	0	4	3	2	5	0	0	1	1	0	1	0	1	1	0	1	1	1	2	1	0	3	3	2	4	0	0	1	1	0	1	0	1	1	0	1	1	1	2	1	0	3	3	2	4	0	0	1	1	0	1	0	1	1	0	1	1	1	2	1	0	99600000	66200000	63500000	162000000	0	0	49400000	0	0	14500000	0	36300000	18200000	0	22800000	37000000	10500000	42000000	45900000	0	0.0816	0.078	0.0479	0.103	0	0	0.0195	0.0284	0	0.0337	0	0.0195	0.0337	0	0.0195	0.0195	0.0337	0.0479	0.0195	0
2044	Adenine phosphoribosyltransferase OS=Mus musculus OX=10090 GN=Aprt PE=1 SV=2	P08030	Aprt	20 kDa	0	1	0	3	1	1	3	1	2	1	0	0	0	1	1	2	0	1	2	0	0	0	0	0	0	0	0.0001	0	0	0	0	0	0	0	0	0	0	0	0	0	0	1	0	3	1	1	3	1	2	1	0	0	0	1	1	2	0	1	2	0	0	1	0	2	1	1	2	1	2	1	0	0	0	1	1	2	0	1	1	0	0	1	0	2	1	1	2	1	2	1	0	0	0	1	1	2	0	1	1	0	0	137000000	0	16800000	21100000	87600000	58600000	5795700	23200000	124000000	0	0	0	0	28600000	200000000	0	61400000	175000000	0	0	0.0556	0	0.178	0.0889	0.0556	0.144	0.0556	0.144	0.0556	0	0	0	0.0889	0.0889	0.144	0	0.0556	0.0889	0
2045	Mediator of RNA polymerase II transcription subunit 1 OS=Mus musculus OX=10090 GN=Med1 PE=1 SV=2	Q925J9	Med1	167 kDa	1	2	1	1	0	3	1	0	0	4	0	0	0	0	2	2	1	2	4	1	0	0	0	0	0	0	0	0	0	0.0001	0	0	0	0	0	0	0	0	0.0001	0	1	2	1	1	0	3	1	0	0	4	0	0	0	0	2	2	1	2	4	1	1	2	1	1	0	3	1	0	0	3	0	0	0	0	2	2	1	2	4	1	1	2	1	1	0	3	1	0	0	3	0	0	0	0	2	2	1	2	4	1	3419100	19100000	3605600	4324600	0	6794900	3105800	0	0	16200000	0	0	0	0	8524600	7022800	2559300	0	16400000	7261600	0.0114	0.0222	0.0114	0.0095	0	0.0267	0.0076	0	0	0.0292	0	0	0	0	0.0203	0.021	0.0095	0.021	0.04	0.0108
2046	TBC1 domain family member 4 OS=Mus musculus OX=10090 GN=Tbc1d4 PE=1 SV=2	Q8BYJ6	Tbc1d4	147 kDa	0	1	1	2	0	2	1	0	2	1	0	1	4	0	1	1	6	1	0	2	0	0	0	0	0	0	0	0	0	0	0	0	0.0001	0	0	0	0.0001	0	0	0	0	1	1	2	0	2	1	0	2	1	0	1	4	0	1	1	6	1	0	2	0	1	1	2	0	2	1	0	2	1	0	1	4	0	1	1	5	1	0	2	0	1	1	2	0	2	1	0	2	1	0	1	4	0	1	1	5	1	0	2	0	1149000	3541200	14300000	0	35200000	2517300	0	9346700	1074900	0	0	19200000	0	4884800	2164000	61900000	9149300	0	10400000	0	0.0161	0.0115	0.023	0	0.0275	0.0115	0	0.0222	0.0161	0	0.0107	0.0497	0	0.0115	0.0107	0.0566	0.0115	0	0.023
2047	Actin-histidine N-methyltransferase OS=Mus musculus OX=10090 GN=Setd3 PE=1 SV=1	Q91WC0	Setd3	67 kDa	1	1	2	1	0	3	1	0	1	2	1	0	0	1	2	0	5	2	0	0	0	0	0	0	0	0	0	0	0	0	0	0	0	0	0	0	0.0001	0	0	0	1	1	2	1	0	3	1	0	1	2	1	0	0	1	2	0	5	2	0	0	1	1	2	1	0	3	1	0	1	2	1	0	0	1	2	0	4	2	0	0	1	1	2	1	0	3	1	0	1	2	1	0	0	1	2	0	4	2	0	0	16900000	8452000	7166300	7925900	0	31600000	2701200	0	6903700	16200000	7128800	0	0	0	4008100	0	17900000	13900000	0	0	0.0152	0.0202	0.0505	0.0202	0	0.069	0.0202	0	0.0202	0.0488	0.0286	0	0	0.0202	0.0488	0	0.0943	0.0488	0	0
2048	Tyrosine-protein phosphatase non-receptor type 11 OS=Mus musculus OX=10090 GN=Ptpn11 PE=1 SV=3	P35235	Ptpn11	68 kDa	1	0	0	0	0	0	0	1	0	0	1	0	0	2	2	1	2	1	0	0	0	0	0	0	0	0	0	0	0	0	0	0	0	0	0	0	0	0	0	0	1	0	0	0	0	0	0	1	0	0	1	0	0	2	2	1	2	1	0	0	1	0	0	0	0	0	0	1	0	0	1	0	0	2	2	1	2	1	0	0	1	0	0	0	0	0	0	1	0	0	1	0	0	2	2	1	2	1	0	0	41200000	0	0	0	0	0	0	0	0	0	6233200	0	0	6655900	2321500	10800000	17300000	0	0	0	0.0152	0	0	0	0	0	0	0.0185	0	0	0.0253	0	0	0.0523	0.0506	0.0337	0.0489	0.0337	0	0
2049	pre-rRNA 2'-O-ribose RNA methyltransferase FTSJ3 OS=Mus musculus OX=10090 GN=Ftsj3 PE=1 SV=1	Q9DBE9	Ftsj3	96 kDa	3	1	1	2	0	1	1	0	0	1	0	0	1	0	1	1	0	0	0	0	0.0001	0	0	0	0	0	0	0	0	0	0	0	0	0	0	0	0	0	0	0	3	1	1	2	0	1	1	0	0	1	0	0	1	0	1	1	0	0	0	0	3	1	1	2	0	1	1	0	0	1	0	0	1	0	1	1	0	0	0	0	3	1	1	2	0	1	1	0	0	1	0	0	1	0	1	1	0	0	0	0	33200000	16500000	11900000	15400000	0	15100000	8879500	0	0	19800000	0	0	4151500	0	9600900	10400000	0	0	0	0	0.031	0.0263	0.0096	0.0191	0	0.0096	0.0263	0	0	0.0263	0	0	0.0227	0	0.0263	0.0263	0	0	0	0
2050	ADP-ribosylation factor GTPase-activating protein 3 OS=Mus musculus OX=10090 GN=Arfgap3 PE=1 SV=2	Q9D8S3	Arfgap3	57 kDa	0	0	0	2	0	3	1	2	2	2	1	2	0	0	0	2	3	2	4	0	0	0	0	0	0	0	0	0	0	0	0	0	0	0	0	0	0	0	0.0001	0	0	0	0	2	0	3	1	2	2	2	1	2	0	0	0	2	3	2	4	0	0	0	0	2	0	3	1	2	2	2	1	2	0	0	0	2	3	2	4	0	0	0	0	2	0	3	1	2	2	2	1	2	0	0	0	2	3	2	4	0	0	0	0	17500000	0	63500000	9325200	10900000	7740300	10300000	14300000	2511400	0	0	0	30200000	38100000	26100000	40400000	0	0	0	0	0.0535	0	0.101	0.021	0.0382	0.0574	0.0554	0.021	0.0535	0	0	0	0.0535	0.0822	0.0574	0.141	0
2051	Ras-related protein Rab-11B OS=Mus musculus OX=10090 GN=Rab11b PE=1 SV=3	P46638	Rab11b	24 kDa	2	5	1	5	0	2	1	0	0	2	0	0	1	0	1	2	3	3	3	1	0	0.0001	0	0.0001	0	0	0	0	0	0	0	0	0	0	0	0	0	0.0001	0.0001	0	2	5	1	5	0	2	1	0	0	2	0	0	1	0	1	2	3	3	3	1	1	4	1	4	0	2	1	0	0	2	0	0	1	0	1	2	2	3	2	1	1	4	1	4	0	2	1	0	0	2	0	0	1	0	1	2	2	3	2	1	34300000	76700000	31100000	71400000	0	110000000	21800000	0	0	108000000	0	0	22500000	0	23800000	100000000	36300000	45000000	28700000	10400000	0.0505	0.197	0.0505	0.188	0	0.101	0.0505	0	0	0.101	0	0	0.0505	0	0.0505	0.147	0.147	0.197	0.147	0.0505
2052	Son of sevenless homolog 1 OS=Mus musculus OX=10090 GN=Sos1 PE=1 SV=2	Q62245	Sos1	151 kDa	0	0	0	1	0	2	1	0	3	1	1	0	1	0	1	1	1	1	0	0	0	0	0	0	0	0	0	0	0.0001	0	0	0	0	0	0	0	0	0	0	0	0	0	0	1	0	2	1	0	3	1	1	0	1	0	1	1	1	1	0	0	0	0	0	1	0	2	1	0	3	1	1	0	1	0	1	1	1	1	0	0	0	0	0	1	0	2	1	0	3	1	1	0	1	0	1	1	1	1	0	0	0	0	0	1109000	0	0	0	0	23300000	6315800	9917900	0	6885900	0	8802400	9044000	7250200	3131600	0	0	0	0	0	0.0083	0	0.0136	0.0068	0	0.0318	0.0144	0.0106	0	0.0106	0	0.0106	0.0106	0.0106	0.0144	0	0
2053	Arachidonate 5-lipoxygenase-activating protein OS=Mus musculus OX=10090 GN=Alox5ap PE=1 SV=2	P30355	Alox5ap	18 kDa	1	1	2	4	0	2	1	0	2	2	0	0	1	1	0	1	0	0	1	0	0	0	0	0.0001	0	0	0	0	0	0	0	0	0	0	0	0	0	0	0	0	1	1	2	4	0	2	1	0	2	2	0	0	1	1	0	1	0	0	1	0	1	1	2	2	0	2	1	0	1	2	0	0	1	1	0	1	0	0	1	0	1	1	2	3	0	2	1	0	1	2	0	0	1	1	0	1	0	0	1	0	9282700	69900000	52000000	67500000	0	19500000	18200000	0	23400000	43000000	0	0	7545300	6073800	0	20400000	0	0	20500000	0	0.0497	0.0807	0.13	0.13	0	0.13	0.0807	0	0.0807	0.13	0	0	0.0807	0.0807	0	0.0807	0	0	0.0807	0
2054	OCIA domain-containing protein 2 OS=Mus musculus OX=10090 GN=Ociad2 PE=1 SV=1	Q9D8W7	Ociad2	17 kDa	1	1	1	1	0	2	0	0	1	3	2	1	0	0	2	3	0	0	2	0	0	0	0	0	0	0	0	0	0	0	0.0001	0	0	0	0	0.0001	0	0	0	0	1	1	1	1	0	2	0	0	1	3	2	1	0	0	2	3	0	0	2	0	1	1	1	1	0	2	0	0	1	2	2	1	0	0	1	2	0	0	2	0	1	1	1	1	0	2	0	0	1	3	2	1	0	0	1	2	0	0	2	0	43400000	0	44100000	21900000	0	37000000	0	0	6398600	54600000	22100000	10800000	0	0	13000000	16700000	0	0	23000000	0	0.0519	0.0519	0.0584	0.0584	0	0.117	0	0	0.0519	0.11	0.11	0.0584	0	0	0.0584	0.11	0	0	0.11	0
2055	Transcription elongation regulator 1 OS=Mus musculus OX=10090 GN=Tcerg1 PE=1 SV=2	Q8CGF7	Tcerg1	124 kDa	2	1	0	2	1	2	0	1	0	2	0	0	0	0	0	0	1	0	1	0	0	0	0	0	0	0	0	0	0	0	0	0	0	0	0	0	0	0	0	0	2	1	0	2	1	2	0	1	0	2	0	0	0	0	0	0	1	0	1	0	2	1	0	2	1	2	0	1	0	2	0	0	0	0	0	0	1	0	1	0	2	1	0	2	1	2	0	1	0	2	0	0	0	0	0	0	1	0	1	0	1606400	18600000	0	0	0	58100000	0	0	0	22600000	0	0	0	0	0	0	35200000	0	3403600	0	0.02	0.0118	0	0.0155	0.0082	0.0155	0	0.0082	0	0.0164	0	0	0	0	0	0	0.0091	0	0.0082	0
2056	Valacyclovir hydrolase OS=Mus musculus OX=10090 GN=Bphl PE=1 SV=1	Q8R164	Bphl	33 kDa	0	0	2	2	0	0	3	0	2	2	1	0	1	1	0	0	1	0	1	0	0	0	0	0	0	0	0.0001	0	0	0	0	0	0	0	0	0	0	0	0	0	0	0	2	2	0	0	3	0	2	2	1	0	1	1	0	0	1	0	1	0	0	0	2	2	0	0	2	0	2	2	1	0	1	1	0	0	1	0	1	0	0	0	2	2	0	0	2	0	2	2	1	0	1	1	0	0	1	0	1	0	0	0	21100000	64900000	0	0	38800000	0	109000000	22400000	0	0	3141600	4809700	0	0	16800000	0	9267700	0	0	0	0.0859	0.0859	0	0	0.0859	0	0.0859	0.0859	0.0447	0	0.0447	0.0447	0	0	0.0447	0	0.0447	0
2057	Serine/threonine-protein phosphatase 2A 56 kDa regulatory subunit beta isoform OS=Mus musculus OX=10090 GN=Ppp2r5b PE=1 SV=1	Q6PD28	Ppp2r5b	57 kDa	1	0	1	2	0	4	2	0	3	3	0	1	0	1	1	0	2	2	0	2	0	0	0	0	0	0	0	0	0.0001	0	0	0	0	0	0	0	0	0	0	0	1	0	1	1	0	3	2	0	3	3	0	1	0	1	1	0	1	2	0	2	1	0	1	1	0	3	2	0	2	2	0	1	0	1	1	0	1	2	0	2	1	0	1	1	0	3	2	0	2	3	0	1	0	1	1	0	1	2	0	2	16700000	0	35800000	28900000	0	67300000	30800000	0	19400000	16600000	0	4576600	0	2178900	3380800	0	29700000	18900000	0	16000000	0.0262	0	0.0262	0.0543	0	0.107	0.0563	0	0.0664	0.0664	0	0.0262	0	0.0302	0.0262	0	0.0543	0.0624	0	0.0624
2058	Apoptotic protease-activating factor 1 OS=Mus musculus OX=10090 GN=Apaf1 PE=1 SV=3	O88879	Apaf1	141 kDa	1	0	1	0	0	4	0	0	0	1	0	1	0	0	3	2	0	0	0	0	0	0	0	0	0	0.0001	0	0	0	0	0	0	0	0	0.0001	0	0	0	0	0	1	0	1	0	0	4	0	0	0	1	0	1	0	0	3	2	0	0	0	0	1	0	1	0	0	4	0	0	0	1	0	1	0	0	3	2	0	0	0	0	1	0	1	0	0	4	0	0	0	1	0	1	0	0	3	2	0	0	0	0	0	0	0	0	0	31400000	0	0	0	6729700	0	0	0	0	0	8846000	0	0	0	0	0.0088	0	0.0168	0	0	0.0328	0	0	0	0.0072	0	0.0152	0	0	0.0312	0.024	0	0	0	0
2059	Ubiquitin carboxyl-terminal hydrolase 19 OS=Mus musculus OX=10090 GN=Usp19 PE=1 SV=1	Q3UJD6	Usp19	151 kDa	3	3	0	4	0	3	0	0	2	4	0	0	0	0	1	1	2	2	2	1	0.0001	0	0	0.0001	0	0	0	0	0	0.0001	0	0	0	0	0	0	0	0	0	0	3	3	0	4	0	3	0	0	2	4	0	0	0	0	1	1	2	2	2	1	2	3	0	4	0	3	0	0	2	3	0	0	0	0	1	1	2	1	2	1	2	3	0	4	0	3	0	0	2	3	0	0	0	0	1	1	2	1	2	1	33500000	41300000	0	24100000	0	21600000	0	0	36700000	41700000	0	0	0	0	2761400	9642000	16900000	9425800	4068500	6375100	0.0301	0.039	0	0.0522	0	0.0301	0	0	0.0346	0.0412	0	0	0	0	0.0103	0.0213	0.0338	0.0213	0.0235	0.0213
2060	Ubiquitin-conjugating enzyme E2 Z OS=Mus musculus OX=10090 GN=Ube2z PE=1 SV=2	Q3UE37	Ube2z	38 kDa	1	1	0	1	0	1	0	0	1	3	0	1	2	0	0	0	2	3	1	0	0	0	0	0	0	0	0	0	0	0	0	0	0	0	0	0	0	0.0001	0	0	1	1	0	1	0	1	0	0	1	3	0	1	2	0	0	0	2	3	1	0	1	1	0	1	0	1	0	0	1	1	0	1	2	0	0	0	2	2	1	0	1	1	0	1	0	1	0	0	1	1	0	1	2	0	0	0	2	3	1	0	2754400	12800000	0	3765600	0	16900000	0	0	10900000	23900000	0	8384400	22900000	0	0	0	18200000	45800000	0	0	0.0478	0.0478	0	0.0478	0	0.0478	0	0	0.0478	0.0478	0	0.0478	0.0758	0	0	0	0.0955	0.0702	0.0478	0
2061	Intersectin-2 OS=Mus musculus OX=10090 GN=Itsn2 PE=1 SV=2	Q9Z0R6	Itsn2	189 kDa	0	1	2	2	1	0	0	0	0	1	0	0	0	0	0	2	3	2	0	0	0	0	0	0	0	0	0	0	0	0	0	0	0	0	0	0	0	0	0	0	0	1	1	2	1	0	0	0	0	1	0	0	0	0	0	2	3	2	0	0	0	1	1	2	1	0	0	0	0	1	0	0	0	0	0	1	2	2	0	0	0	1	1	2	1	0	0	0	0	1	0	0	0	0	0	1	2	2	0	0	0	1568100	1675800	10100000	814000000	0	0	0	0	0	0	0	0	0	0	3797800	5516300	1762100	0	0	0	0.0115	0.0181	0.0121	0.0078	0	0	0	0	0.0072	0	0	0	0	0	0.0115	0.0205	0.0193	0	0
2062	E3 ubiquitin-protein ligase UBR1 OS=Mus musculus OX=10090 GN=Ubr1 PE=1 SV=2	O70481	Ubr1	200 kDa	1	2	0	0	0	0	0	0	2	1	0	1	0	0	1	3	2	1	1	0	0	0	0	0	0	0	0	0	0	0	0	0	0	0	0	0.0001	0	0	0	0	1	2	0	0	0	0	0	0	2	1	0	1	0	0	1	3	2	1	1	0	1	2	0	0	0	0	0	0	2	1	0	1	0	0	1	3	2	1	1	0	1	2	0	0	0	0	0	0	2	1	0	1	0	0	1	3	2	1	1	0	6920700	8298600	0	0	0	0	0	0	6424200	3702400	0	1232700	0	0	6960500	26000000	4724000	3306800	2959900	0	0.0091	0.0188	0	0	0	0	0	0	0.0205	0.0091	0	0.0091	0	0	0.0102	0.0296	0.0262	0.0114	0.0114	0
2063	Putative pre-mRNA-splicing factor ATP-dependent RNA helicase DHX32 OS=Mus musculus OX=10090 GN=Dhx32 PE=1 SV=2	Q8BZS9	Dhx32	84 kDa	2	0	0	1	0	0	0	0	0	0	4	0	0	0	1	1	2	2	3	1	0	0	0	0	0	0	0	0	0	0	0.0001	0	0	0	0	0	0	0	0.0001	0	2	0	0	1	0	0	0	0	0	0	4	0	0	0	1	1	2	2	3	1	2	0	0	1	0	0	0	0	0	0	3	0	0	0	1	1	2	2	3	1	2	0	0	1	0	0	0	0	0	0	3	0	0	0	1	1	2	2	3	1	17800000	0	0	0	0	0	0	0	0	0	3613300	0	0	0	0	7055500	10700000	14900000	28800000	5293400	0.0349	0	0	0.0188	0	0	0	0	0	0	0.0645	0	0	0	0.0228	0.0228	0.0417	0.0417	0.0645	0.0188
2064	Gamma-tubulin complex component 2 OS=Mus musculus OX=10090 GN=Tubgcp2 PE=1 SV=2	Q921G8	Tubgcp2	103 kDa	0	0	1	2	0	0	0	0	0	1	1	0	0	1	2	3	1	7	3	1	0	0	0	0	0	0	0	0	0	0	0	0	0	0	0	0.0001	0	0.0001	0.0001	0	0	0	1	2	0	0	0	0	0	1	1	0	0	1	2	3	1	7	3	1	0	0	1	2	0	0	0	0	0	1	1	0	0	1	2	3	1	6	3	1	0	0	1	2	0	0	0	0	0	1	1	0	0	1	2	3	1	6	3	1	0	0	12100000	26900000	0	0	0	0	0	8168200	0	0	0	3072800	8998600	27900000	5139300	34100000	18400000	0	0	0	0.0144	0.0276	0	0	0	0	0	0.0133	0.0188	0	0	0.0133	0.0287	0.0431	0.0133	0.0906	0.0431	0.0155
2065	Cornifin-A OS=Mus musculus OX=10090 GN=Sprr1a PE=1 SV=1	Q62266	Sprr1a	16 kDa	0	0	0	0	0	1	5	3	3	5	0	0	6	0	1	0	1	1	2	0	0	0	0	0	0	0	0.0001	0.0001	0.0001	0.0001	0	0	0.0001	0	0	0	0	0	0	0	0	0	0	0	0	1	5	3	3	5	0	0	6	0	1	0	1	1	2	0	0	0	0	0	0	1	3	2	2	4	0	0	4	0	1	0	1	1	2	0	0	0	0	0	0	1	3	3	2	4	0	0	6	0	1	0	1	1	2	0	0	0	0	0	0	82800000	214000000	72300000	124000000	252000000	0	0	152000000	0	25200000	0	14800000	23300000	107000000	0	0	0	0	0	0	0.174	0.368	0.278	0.229	0.424	0	0	0.375	0	0.0903	0	0.174	0.174	0.264	0
2066	Integrin alpha-V OS=Mus musculus OX=10090 GN=Itgav PE=1 SV=2	P43406	Itgav	115 kDa	3	3	1	2	0	2	0	0	2	8	0	0	0	0	1	1	0	4	2	0	0.0001	0	0	0	0	0	0	0	0	0.0001	0	0	0	0	0	0	0	0.0001	0	0	3	3	1	2	0	2	0	0	2	8	0	0	0	0	1	1	0	4	2	0	3	2	1	2	0	2	0	0	1	6	0	0	0	0	1	1	0	2	1	0	3	3	1	2	0	2	0	0	2	8	0	0	0	0	1	1	0	3	2	0	20800000	31200000	4797500	6981600	0	28800000	0	0	11200000	84800000	0	0	0	0	2535700	4609500	0	9825900	7969300	0	0.045	0.0307	0.0134	0.0345	0	0.0259	0	0	0.0211	0.091	0	0	0	0	0.0211	0.0211	0	0.0374	0.0211	0
2067	Proline-, glutamic acid- and leucine-rich protein 1 OS=Mus musculus OX=10090 GN=Pelp1 PE=1 SV=2	Q9DBD5	Pelp1	118 kDa	2	2	1	1	0	1	0	0	0	3	0	0	0	0	2	1	0	1	1	0	0	0	0	0	0	0	0	0	0	0	0	0	0	0	0	0	0	0	0	0	2	2	1	1	0	1	0	0	0	3	0	0	0	0	2	1	0	1	1	0	1	2	1	1	0	1	0	0	0	3	0	0	0	0	2	1	0	1	1	0	2	2	1	1	0	1	0	0	0	3	0	0	0	0	2	1	0	1	1	0	22400000	0	24900000	11300000	0	11800000	0	0	0	20000000	0	0	0	0	19700000	5902300	0	8940400	6496000	0	0.0116	0.0214	0.0116	0.0116	0	0.0116	0	0	0	0.0454	0	0	0	0	0.0214	0.024	0	0.024	0.0116	0
2068	Interferon regulatory factor 3 OS=Mus musculus OX=10090 GN=Irf3 PE=1 SV=1	P70671	Irf3	47 kDa	0	0	0	1	0	3	1	0	3	4	0	0	0	0	2	4	1	3	2	0	0	0	0	0	0	0	0	0	0.0001	0.0001	0	0	0	0	0	0.0001	0	0.0001	0	0	0	0	0	1	0	3	1	0	3	4	0	0	0	0	2	4	1	3	2	0	0	0	0	1	0	3	1	0	3	4	0	0	0	0	1	4	1	3	2	0	0	0	0	1	0	3	1	0	3	4	0	0	0	0	1	4	1	3	2	0	0	0	0	15600000	0	20900000	4879300	0	17900000	20100000	0	0	0	0	6117100	32800000	2574200	10700000	15100000	0	0	0	0	0.0477	0	0.167	0.0859	0	0.158	0.172	0	0	0	0	0.0477	0.191	0.0859	0.158	0.0621	0
2069	6-phosphogluconate dehydrogenase, decarboxylating OS=Mus musculus OX=10090 GN=Pgd PE=1 SV=3	Q9DCD0	Pgd	53 kDa	4	4	4	7	0	2	0	2	0	3	0	0	1	0	2	0	0	1	0	0	0.0001	0.0001	0.0001	0.0001	0	0	0	0	0	0	0	0	0	0	0	0	0	0	0	0	4	4	4	7	0	2	0	2	0	3	0	0	1	0	2	0	0	1	0	0	2	3	4	6	0	2	0	2	0	3	0	0	1	0	2	0	0	1	0	0	2	3	4	7	0	2	0	2	0	3	0	0	1	0	2	0	0	1	0	0	157000000	108000000	95000000	122000000	0	0	0	40900000	0	35400000	0	0	0	0	0	0	0	12000000	0	0	0.0435	0.0828	0.126	0.174	0	0.0414	0	0.0414	0	0.087	0	0	0.0228	0	0.0435	0	0	0.0228	0	0
2070	Ras and Rab interactor 3 OS=Mus musculus OX=10090 GN=Rin3 PE=1 SV=2	P59729	Rin3	107 kDa	0	0	0	2	0	1	0	0	2	3	0	0	0	0	0	2	2	2	1	0	0	0	0	0	0	0	0	0	0	0	0	0	0	0	0	0	0	0	0	0	0	0	0	2	0	1	0	0	2	3	0	0	0	0	0	2	2	2	1	0	0	0	0	2	0	1	0	0	1	2	0	0	0	0	0	2	2	2	1	0	0	0	0	2	0	1	0	0	1	3	0	0	0	0	0	2	2	2	1	0	0	0	0	12200000	0	0	0	0	1277200	11000000	0	0	0	0	0	2845400	7213100	5652400	2087600	0	0	0	0	0.0316	0	0.0214	0	0	0.0214	0.0316	0	0	0	0	0	0.0388	0.0388	0.0337	0.0214	0
2071	Carbonyl reductase [NADPH] 3 OS=Mus musculus OX=10090 GN=Cbr3 PE=1 SV=1	Q8K354	Cbr3	31 kDa	0	0	0	0	0	7	2	2	2	6	0	0	0	0	1	3	0	0	4	0	0	0	0	0	0	0.0001	0	0	0	0.0001	0	0	0	0	0	0	0	0	0.0001	0	0	0	0	0	0	7	2	2	2	6	0	0	0	0	1	2	0	0	4	0	0	0	0	0	0	5	2	1	2	6	0	0	0	0	1	2	0	0	4	0	0	0	0	0	0	6	2	1	2	6	0	0	0	0	1	2	0	0	4	0	0	0	0	0	0	199000000	18200000	45400000	7708300	121000000	0	0	0	0	9599900	58200000	0	0	73900000	0	0	0	0	0	0	0.202	0.0903	0.0505	0.0903	0.3	0	0	0	0	0.0397	0.119	0	0	0.159	0
2072	Phosphoglycerate mutase 2 OS=Mus musculus OX=10090 GN=Pgam2 PE=1 SV=3	O70250	Pgam2	29 kDa	0	0	0	0	0	0	0	0	1	0	4	0	0	0	1	0	11	2	0	8	0	0	0	0	0	0	0	0	0	0	0.0001	0	0	0	0	0	0.0001	0	0	0.0002	0	0	0	0	0	0	0	0	1	0	4	0	0	0	1	0	11	2	0	8	0	0	0	0	0	0	0	0	1	0	2	0	0	0	1	0	5	2	0	5	0	0	0	0	0	0	0	0	1	0	3	0	0	0	1	0	8	2	0	7	0	0	0	0	0	0	0	0	10800000	0	82300000	0	0	0	3107900	0	854000000	13500000	0	297000000	0	0	0	0	0	0	0	0	0.0474	0	0.111	0	0	0	0.0474	0	0.241	0.0949	0	0.241
2073	Desmoglein-3 OS=Mus musculus OX=10090 GN=Dsg3 PE=2 SV=1	O35902	Dsg3	108 kDa	0	0	0	0	0	0	1	5	5	1	0	0	10	0	2	0	1	0	0	0	0	0	0	0	0	0	0	0.0001	0.0001	0	0	0	0.0002	0	0	0	0	0	0	0	0	0	0	0	0	0	1	5	5	1	0	0	10	0	2	0	1	0	0	0	0	0	0	0	0	0	1	5	5	1	0	0	9	0	2	0	1	0	0	0	0	0	0	0	0	0	1	5	5	1	0	0	9	0	2	0	1	0	0	0	0	0	0	0	0	0	3510200	105000000	63600000	4240000	0	0	134000000	0	6875300	0	7983600	0	0	0	0	0	0	0	0	0	0.0191	0.0594	0.0806	0.0151	0	0	0.128	0	0.0292	0	0.0161	0	0	0
2074	Tensin-4 OS=Mus musculus OX=10090 GN=Tns4 PE=2 SV=2	Q8BZ33	Tns4	75 kDa	0	0	0	0	0	0	0	1	0	0	4	4	3	2	2	3	0	0	0	0	0	0	0	0	0	0	0	0	0	0	0.0001	0.0001	0.0001	0	0	0.0001	0	0	0	0	0	0	0	0	0	0	0	1	0	0	4	4	3	2	2	3	0	0	0	0	0	0	0	0	0	0	0	1	0	0	4	4	3	2	2	3	0	0	0	0	0	0	0	0	0	0	0	1	0	0	4	4	3	2	2	3	0	0	0	0	0	0	0	0	0	0	0	2057700	0	0	77900000	61400000	41000000	31600000	13800000	28100000	0	0	0	0	0	0	0	0	0	0	0	0.023	0	0	0.0848	0.0819	0.0675	0.0718	0.0417	0.0661	0	0	0	0
2075	Myozenin-1 OS=Mus musculus OX=10090 GN=Myoz1 PE=1 SV=1	Q9JK37	Myoz1	31 kDa	0	3	0	0	0	0	0	0	0	0	2	0	0	0	0	0	14	0	0	4	0	0	0	0	0	0	0	0	0	0	0.0001	0	0	0	0	0	0.0002	0	0	0.0001	0	3	0	0	0	0	0	0	0	0	2	0	0	0	0	0	14	0	0	4	0	2	0	0	0	0	0	0	0	0	2	0	0	0	0	0	7	0	0	3	0	3	0	0	0	0	0	0	0	0	2	0	0	0	0	0	11	0	0	4	0	33000000	0	0	0	0	0	0	0	0	35400000	0	0	0	0	0	564000000	0	0	170000000	0	0.216	0	0	0	0	0	0	0	0	0.216	0	0	0	0	0	0.399	0	0	0.145
2076	Nuclear valosin-containing protein-like OS=Mus musculus OX=10090 GN=Nvl PE=1 SV=1	Q9DBY8	Nvl	94 kDa	1	1	1	0	0	4	1	0	1	4	0	1	1	1	0	2	2	1	1	1	0	0	0	0	0	0.0001	0	0	0	0.0001	0	0	0	0	0	0	0	0	0	0	1	1	1	0	0	4	1	0	1	4	0	1	1	1	0	2	2	1	1	1	1	1	1	0	0	4	1	0	1	4	0	1	1	1	0	2	2	1	1	1	1	1	1	0	0	4	1	0	1	4	0	1	1	1	0	2	2	1	1	1	18400000	4211200	5648600	0	0	52400000	7273900	0	20000000	72300000	0	3686600	3821300	7818200	0	8854600	7609500	6572200	4197600	0	0.014	0.0246	0.0234	0	0	0.0819	0.0164	0	0.0164	0.0678	0	0.0175	0.0164	0.0164	0	0.0433	0.0421	0.0199	0.0234	0.0234
2077	Integrator complex subunit 13 OS=Mus musculus OX=10090 GN=IntS13 PE=1 SV=2	Q8QZV7	IntS13	83 kDa	1	2	2	3	1	2	1	0	1	2	0	0	1	0	0	0	0	2	0	0	0	0	0	0	0	0	0	0	0	0	0	0	0	0	0	0	0	0	0	0	1	2	2	3	1	2	1	0	1	2	0	0	1	0	0	0	0	2	0	0	1	2	2	3	1	2	1	0	1	2	0	0	1	0	0	0	0	2	0	0	1	2	2	3	1	2	1	0	1	2	0	0	1	0	0	0	0	2	0	0	11200000	28900000	7175100	25300000	3327400	25600000	6165600	0	9182200	23100000	0	0	5123500	0	0	0	0	9943100	0	0	0.0219	0.0369	0.0383	0.0533	0.015	0.0355	0.0164	0	0.0164	0.0314	0	0	0.015	0	0	0	0	0.0314	0	0
2078	Misshapen-like kinase 1 OS=Mus musculus OX=10090 GN=Mink1 PE=1 SV=3	Q9JM52	Mink1	147 kDa	2	1	0	1	0	0	2	1	1	0	0	1	1	0	0	2	2	0	2	1	0	0	0	0	0	0	0	0	0	0	0	0	0	0	0	0	0	0	0	0	2	1	0	1	0	0	2	1	1	0	0	1	1	0	0	2	2	0	2	1	2	1	0	1	0	0	1	1	1	0	0	1	1	0	0	1	2	0	2	1	2	1	0	1	0	0	1	1	1	0	0	1	1	0	0	1	2	0	2	1	0	10200000	0	0	0	0	14500000	0	0	0	0	21100000	16600000	0	0	0	4564800	0	8146700	13600000	0.0199	0.0099	0	0.0084	0	0	0.0099	0.0099	0.0099	0	0	0.0099	0.0099	0	0	0.0099	0.0183	0	0.0199	0.0099
2079	Peptidyl-prolyl cis-trans isomerase FKBP2 OS=Mus musculus OX=10090 GN=Fkbp2 PE=1 SV=1	P45878	Fkbp2	15 kDa	1	2	2	0	0	0	0	0	2	2	1	0	0	0	2	0	3	1	1	2	0	0	0	0	0	0	0	0	0	0	0	0	0	0	0	0	0	0	0	0	1	2	2	0	0	0	0	0	2	2	1	0	0	0	2	0	3	1	1	2	1	2	2	0	0	0	0	0	2	2	1	0	0	0	1	0	3	1	1	2	1	2	2	0	0	0	0	0	2	2	1	0	0	0	1	0	3	1	1	2	12200000	34600000	78800000	0	0	0	0	0	60000000	52700000	32300000	0	0	0	51600000	0	83400000	40500000	48300000	49400000	0.0857	0.186	0.186	0	0	0	0	0	0.186	0.186	0.0857	0	0	0	0.0857	0	0.386	0.0857	0.0857	0.186
2080	Serine/threonine-protein phosphatase 2A 56 kDa regulatory subunit alpha isoform OS=Mus musculus OX=10090 GN=Ppp2r5a PE=1 SV=1	Q6PD03	Ppp2r5a	56 kDa	2	1	0	2	0	3	2	0	1	2	0	0	1	0	2	2	1	2	0	1	0	0	0	0	0	0	0	0	0	0	0	0	0	0	0	0	0	0	0	0	2	1	0	2	0	3	2	0	1	2	0	0	1	0	2	2	1	2	0	1	2	1	0	2	0	3	2	0	1	2	0	0	1	0	2	2	1	2	0	1	2	1	0	2	0	3	2	0	1	2	0	0	1	0	2	2	1	2	0	1	34800000	26500000	0	40900000	0	80600000	24200000	0	27700000	60500000	0	0	8673200	0	26700000	39100000	19900000	14600000	0	7900600	0.0576	0.0267	0	0.0432	0	0.0761	0.0473	0	0.0206	0.0473	0	0	0.0267	0	0.0535	0.0473	0.0267	0.0473	0	0.0267
2081	Ubiquitin-like protein ISG15 OS=Mus musculus OX=10090 GN=Isg15 PE=1 SV=4	Q64339	Isg15	18 kDa	0	1	2	3	0	0	1	1	0	0	0	1	1	1	1	1	2	1	2	2	0	0	0	0	0	0	0	0	0	0	0	0	0	0	0	0	0	0	0	0	0	1	2	3	0	0	1	1	0	0	0	1	1	1	1	1	2	1	2	2	0	1	2	2	0	0	1	1	0	0	0	1	1	1	1	1	1	1	1	2	0	1	2	2	0	0	1	1	0	0	0	1	1	1	1	1	2	1	1	2	0	29100000	51600000	49700000	0	0	18600000	0	0	0	0	4138300	0	11600000	19000000	3838100	66400000	48400000	32400000	43100000	0	0.087	0.155	0.155	0	0	0.0559	0.0559	0	0	0	0.0994	0.0994	0.0559	0.0994	0.0994	0.0994	0.0559	0.0559	0.155
2082	GTP-binding protein Rheb OS=Mus musculus OX=10090 GN=Rheb PE=1 SV=1	Q921J2	Rheb	20 kDa	0	2	2	2	0	2	1	0	0	2	1	0	1	0	1	2	0	1	2	1	0	0	0	0	0	0	0	0	0	0	0	0	0	0	0	0	0	0	0	0	0	2	2	2	0	2	1	0	0	2	1	0	1	0	1	2	0	1	2	1	0	2	2	1	0	2	1	0	0	2	1	0	1	0	1	2	0	1	2	1	0	2	2	1	0	2	1	0	0	2	1	0	1	0	1	2	0	1	2	1	0	15700000	31600000	30700000	0	48300000	5670100	0	0	35500000	13200000	0	2661200	0	0	31900000	0	17200000	20600000	15100000	0	0.185	0.0978	0.0978	0	0.185	0.087	0	0	0.185	0.087	0	0.087	0	0.087	0.185	0	0.087	0.185	0.087
2083	CCA tRNA nucleotidyltransferase 1, mitochondrial OS=Mus musculus OX=10090 GN=Trnt1 PE=1 SV=1	Q8K1J6	Trnt1	50 kDa	1	0	0	3	0	2	0	0	1	4	1	1	0	1	1	3	1	0	1	1	0	0	0	0	0	0	0	0	0	0.0001	0	0	0	0	0	0.0001	0	0	0	0	1	0	0	3	0	2	0	0	1	4	1	1	0	1	1	3	1	0	1	1	1	0	0	3	0	2	0	0	1	4	1	1	0	1	1	2	1	0	1	1	1	0	0	3	0	2	0	0	1	4	1	1	0	1	1	3	1	0	1	1	3850600	0	0	21100000	0	35200000	0	0	8385000	44700000	0	2546600	0	2383800	6418900	22300000	8730700	0	4580000	6739700	0.0184	0	0	0.0968	0	0.0968	0	0	0.0346	0.106	0.0346	0.0346	0	0.0346	0.0346	0.0783	0.0346	0	0.0346	0.0346
2084	Signal recognition particle receptor subunit beta OS=Mus musculus OX=10090 GN=Srprb PE=1 SV=1	P47758	Srprb	30 kDa	7	2	1	2	0	3	2	0	1	2	0	1	0	0	1	2	1	0	2	1	0.0001	0	0	0	0	0	0	0	0	0	0	0	0	0	0	0	0	0	0	0	7	2	1	2	0	3	2	0	1	2	0	1	0	0	1	2	1	0	2	1	5	2	1	2	0	3	2	0	1	2	0	1	0	0	1	2	1	0	2	1	5	2	1	2	0	3	2	0	1	2	0	1	0	0	1	2	1	0	2	1	94500000	37600000	45800000	43100000	0	98700000	20600000	0	18700000	40100000	0	3557400	0	0	12800000	21900000	0	0	44700000	3796000	0.242	0.0706	0.0372	0.0706	0	0.13	0.0781	0	0.0335	0.0929	0	0.0372	0	0	0.0372	0.0706	0.0706	0	0.108	0.0372
2085	HCLS1-binding protein 3 OS=Mus musculus OX=10090 GN=Hs1bp3 PE=1 SV=2	Q3TC93	Hs1bp3	44 kDa	0	2	2	1	0	1	1	0	0	3	0	1	0	1	3	2	4	3	2	0	0	0	0	0	0	0	0	0	0	0	0	0	0	0	0.0001	0	0.0001	0.0001	0	0	0	2	2	1	0	1	1	0	0	3	0	1	0	1	3	2	4	3	2	0	0	2	2	1	0	1	1	0	0	3	0	1	0	1	2	2	3	3	2	0	0	2	2	1	0	1	1	0	0	3	0	1	0	1	2	2	4	3	2	0	0	18600000	2836700	3959700	0	17400000	0	0	0	21700000	0	1715100	0	870950	16100000	21900000	18400000	16400000	24800000	0	0	0.0937	0.0684	0.043	0	0.038	0.043	0	0	0.106	0	0.043	0	0.043	0.0937	0.0937	0.147	0.132	0.0886	0
2086	Signal transducer and transcription activator 6 OS=Mus musculus OX=10090 GN=Stat6 PE=1 SV=2	P52633	Stat6	93 kDa	1	0	0	1	0	2	0	0	0	3	1	1	0	1	1	1	0	3	3	1	0	0	0	0	0	0	0	0	0	0	0	0	0	0	0	0	0	0.0001	0.0001	0	1	0	0	1	0	2	0	0	0	3	1	1	0	1	1	1	0	3	3	1	1	0	0	1	0	2	0	0	0	3	1	1	0	1	1	1	0	3	3	1	1	0	0	1	0	2	0	0	0	3	1	1	0	1	1	1	0	3	3	1	0	0	0	13100000	0	52400000	0	0	0	37100000	0	10300000	0	9556100	19700000	5317600	0	43800000	43200000	10300000	0.0119	0	0	0.0263	0	0.0335	0	0	0	0.049	0.0203	0.0131	0	0.0131	0.0131	0.0263	0	0.0585	0.0597	0.0203
2087	Glucocorticoid receptor OS=Mus musculus OX=10090 GN=Nr3c1 PE=1 SV=2	P06537	Nr3c1	87 kDa	1	0	1	2	0	2	1	0	4	3	0	0	0	0	0	2	0	2	2	0	0	0	0	0	0	0	0	0	0.0001	0	0	0	0	0	0	0	0	0	0	0	1	0	1	2	0	2	1	0	4	3	0	0	0	0	0	2	0	2	2	0	1	0	1	2	0	2	1	0	4	2	0	0	0	0	0	2	0	2	2	0	1	0	1	2	0	2	1	0	4	3	0	0	0	0	0	2	0	2	2	0	8342300	0	5038500	6353900	0	14400000	5054900	0	13200000	21100000	0	0	0	0	0	5096200	0	20600000	12000000	0	0.0114	0	0.0164	0.0429	0	0.0429	0.0265	0	0.0783	0.0429	0	0	0	0	0	0.0505	0	0.0379	0.0379	0
2088	Fatty acid-binding protein 5 OS=Mus musculus OX=10090 GN=Fabp5 PE=1 SV=3	Q05816	Fabp5	15 kDa	4	4	1	3	0	0	0	1	2	2	0	0	5	1	2	2	0	0	2	1	0.0001	0.0001	0	0	0	0	0	0	0	0	0	0	0.0001	0	0	0	0	0	0	0	4	4	1	3	0	0	0	1	2	2	0	0	5	1	2	2	0	0	2	1	2	3	1	2	0	0	0	1	2	2	0	0	3	1	2	2	0	0	2	1	2	3	1	3	0	0	0	1	2	2	0	0	4	1	2	2	0	0	2	1	105000000	69800000	39200000	68400000	0	0	0	0	24700000	13800000	0	0	92900000	9149800	41600000	20700000	0	0	37000000	9540600	0.17	0.252	0.156	0.222	0	0	0	0.0815	0.237	0.237	0	0	0.252	0.0815	0.237	0.237	0	0	0.237	0.0815
2089	ATP-dependent RNA helicase DDX51 OS=Mus musculus OX=10090 GN=Ddx51 PE=1 SV=1	Q6P9R1	Ddx51	70 kDa	1	2	0	3	0	1	0	0	1	1	0	0	0	0	1	2	0	0	1	0	0	0	0	0	0	0	0	0	0	0	0	0	0	0	0	0	0	0	0	0	1	2	0	3	0	1	0	0	1	1	0	0	0	0	1	2	0	0	1	0	1	2	0	3	0	1	0	0	1	1	0	0	0	0	1	2	0	0	1	0	1	2	0	3	0	1	0	0	1	1	0	0	0	0	1	2	0	0	1	0	24200000	20100000	0	37500000	0	22700000	0	0	16400000	41100000	0	0	0	0	5271200	22900000	0	0	12400000	0	0.0329	0.0485	0	0.111	0	0.0329	0	0	0.0329	0.0329	0	0	0	0	0.0188	0.0532	0	0	0.0329	0
2090	H-2 class I histocompatibility antigen, D-B alpha chain OS=Mus musculus OX=10090 GN=H2-D1 PE=1 SV=2	P01899	H2-D1	41 kDa	2	3	2	2	0	2	1	0	2	2	0	1	0	0	0	0	2	0	2	0	0	0	0	0	0	0	0	0	0	0	0	0	0	0	0	0	0	0	0	0	2	3	2	2	0	2	1	0	2	2	0	1	0	0	0	0	2	0	2	0	2	3	1	2	0	2	1	0	2	2	0	1	0	0	0	0	2	0	2	0	2	3	1	2	0	2	1	0	2	2	0	1	0	0	0	0	2	0	2	0	18500000	95600000	31600000	50500000	0	30600000	9354800	0	21700000	33900000	0	7674600	0	0	0	0	6891300	0	39400000	0	0.0718	0.102	0.0276	0.0773	0	0.0635	0.0276	0	0.0635	0.0635	0	0.0276	0	0	0	0	0.0635	0	0.0635	0
2091	Transport and Golgi organization protein 1 homolog OS=Mus musculus OX=10090 GN=Mia3 PE=1 SV=2	Q8BI84	Mia3	214 kDa	0	2	0	2	0	6	0	0	1	5	0	0	0	1	0	0	0	0	1	0	0	0	0	0	0	0.0001	0	0	0	0.0001	0	0	0	0	0	0	0	0	0	0	0	2	0	2	0	6	0	0	1	5	0	0	0	1	0	0	0	0	1	0	0	1	0	2	0	6	0	0	1	4	0	0	0	1	0	0	0	0	1	0	0	1	0	2	0	6	0	0	1	4	0	0	0	1	0	0	0	0	1	0	0	11500000	0	20700000	0	65400000	0	0	7579700	23000000	0	0	0	39300000	0	0	0	0	5129700	0	0	0.0067	0	0.013	0	0.0425	0	0	0.0067	0.0352	0	0	0	0.0062	0	0	0	0	0.0067	0
2092	Stomatin-like protein 2, mitochondrial OS=Mus musculus OX=10090 GN=Stoml2 PE=1 SV=1	Q99JB2	Stoml2	38 kDa	1	4	3	5	0	2	0	0	0	3	1	0	0	0	0	2	2	2	2	0	0	0.0001	0	0.0001	0	0	0	0	0	0	0	0	0	0	0	0	0	0	0	0	1	4	3	5	0	2	0	0	0	3	1	0	0	0	0	2	2	2	2	0	1	4	2	4	0	2	0	0	0	1	1	0	0	0	0	1	2	1	1	0	1	4	2	4	0	2	0	0	0	2	1	0	0	0	0	2	2	2	2	0	11100000	37600000	12000000	59300000	0	33900000	0	0	0	14700000	18400000	0	0	0	0	8651100	12500000	6547400	2319800	0	0.0397	0.19	0.102	0.19	0	0.108	0	0	0	0.0595	0.0482	0	0	0	0	0.0595	0.108	0.0595	0.0595	0
2093	Succinate dehydrogenase [ubiquinone] flavoprotein subunit, mitochondrial OS=Mus musculus OX=10090 GN=Sdha PE=1 SV=1	Q8K2B3	Sdha	73 kDa	4	3	2	2	0	2	2	3	0	1	0	0	0	0	1	1	2	0	1	0	0.0001	0	0	0	0	0	0	0.0001	0	0	0	0	0	0	0	0	0	0	0	0	4	3	2	2	0	2	2	3	0	1	0	0	0	0	1	1	2	0	1	0	2	3	2	2	0	2	2	3	0	1	0	0	0	0	1	1	2	0	1	0	2	3	2	2	0	2	2	3	0	1	0	0	0	0	1	1	2	0	1	0	51800000	62600000	16700000	16700000	0	8227300	5926600	18200000	0	7550800	0	0	0	0	9399100	15600000	0	0	15800000	0	0.0452	0.0557	0.0301	0.0572	0	0.0392	0.0422	0.0557	0	0.0136	0	0	0	0	0.0256	0.0256	0.0331	0	0.0256	0
2094	Leucine-rich repeat-containing protein 15 OS=Mus musculus OX=10090 GN=Lrrc15 PE=2 SV=1	Q80X72	Lrrc15	64 kDa	0	0	0	1	0	0	0	0	0	3	1	1	6	1	1	0	2	1	1	4	0	0	0	0	0	0	0	0	0	0	0	0	0.0001	0	0	0	0	0	0	0.0001	0	0	0	1	0	0	0	0	0	3	1	1	6	1	1	0	2	1	1	4	0	0	0	1	0	0	0	0	0	2	1	1	2	1	1	0	2	1	1	3	0	0	0	1	0	0	0	0	0	2	1	1	2	1	1	0	2	1	1	4	0	0	0	1508900	0	0	0	0	0	44100000	17600000	26300000	149000000	38800000	96800000	0	12200000	15100000	68900000	49000000	0	0	0	0.0207	0	0	0	0	0	0.0484	0.0276	0.0276	0.0484	0.0276	0.0276	0	0.0484	0.0276	0.0276	0.0725
2095	Leucine-rich repeat and calponin homology domain-containing protein 4 OS=Mus musculus OX=10090 GN=Lrch4 PE=1 SV=1	Q921G6	Lrch4	73 kDa	0	2	2	3	0	1	0	0	0	4	0	0	1	0	0	1	0	0	0	0	0	0	0	0	0	0	0	0	0	0.0001	0	0	0	0	0	0	0	0	0	0	0	2	2	3	0	1	0	0	0	4	0	0	1	0	0	1	0	0	0	0	0	2	1	3	0	1	0	0	0	3	0	0	1	0	0	1	0	0	0	0	0	2	2	3	0	1	0	0	0	4	0	0	1	0	0	1	0	0	0	0	0	12400000	9389300	25700000	0	14400000	0	0	0	11400000	0	0	1117600	0	0	3545700	0	0	0	0	0	0.0441	0.025	0.0676	0	0.0206	0	0	0	0.0765	0	0	0.025	0	0	0.0221	0	0	0	0
2096	Rab-like protein 6 OS=Mus musculus OX=10090 GN=Rabl6 PE=1 SV=2	Q5U3K5	Rabl6	80 kDa	0	0	0	0	0	0	0	0	1	1	0	0	1	0	0	0	2	3	0	0	0	0	0	0	0	0	0	0	0	0	0	0	0	0	0	0	0	0.0001	0	0	0	0	0	0	0	0	0	0	1	1	0	0	1	0	0	0	2	3	0	0	0	0	0	0	0	0	0	0	1	1	0	0	1	0	0	0	2	3	0	0	0	0	0	0	0	0	0	0	1	1	0	0	1	0	0	0	2	3	0	0	0	0	0	0	0	0	0	0	3964400	0	0	0	0	0	0	0	8334800	12600000	0	0	0	0	0	0	0	0	0	0	0.0359	0.0207	0	0	0.0207	0	0	0	0.0524	0.0566	0	0
2097	Mediator of RNA polymerase II transcription subunit 16 OS=Mus musculus OX=10090 GN=Med16 PE=1 SV=2	Q6PGF3	Med16	92 kDa	0	2	1	2	0	4	0	0	0	0	0	1	2	1	2	3	0	0	0	1	0	0	0	0	0	0.0001	0	0	0	0	0	0	0	0	0	0.0001	0	0	0	0	0	2	1	2	0	4	0	0	0	0	0	1	2	1	2	3	0	0	0	1	0	2	1	2	0	2	0	0	0	0	0	1	2	1	2	3	0	0	0	1	0	2	1	2	0	3	0	0	0	0	0	1	2	1	2	3	0	0	0	1	0	4272900	3958700	3735700	0	19200000	0	0	0	0	0	2456600	14400000	0	6128200	18100000	0	0	0	4955800	0	0.0362	0.0229	0.0362	0	0.0447	0	0	0	0	0	0.0217	0.035	0.0217	0.0447	0.058	0	0	0	0.0217
2098	Formin-binding protein 1 OS=Mus musculus OX=10090 GN=Fnbp1 PE=1 SV=2	Q80TY0	Fnbp1	71 kDa	0	0	1	3	0	1	0	0	0	2	0	1	3	1	2	0	3	0	0	0	0	0	0	0	0	0	0	0	0	0	0	0	0.0001	0	0	0	0	0	0	0	0	0	1	3	0	1	0	0	0	2	0	1	3	1	2	0	3	0	0	0	0	0	1	2	0	1	0	0	0	1	0	1	3	1	1	0	2	0	0	0	0	0	1	2	0	1	0	0	0	1	0	1	3	1	2	0	3	0	0	0	0	0	4247800	8561700	0	5157500	0	0	0	2675400	0	3825700	15800000	1319100	6729200	0	16100000	0	0	0	0	0	0.0373	0.0682	0	0.0146	0	0	0	0.0373	0	0.0373	0.0844	0.0373	0.0373	0	0.0519	0	0	0
2099	RAF proto-oncogene serine/threonine-protein kinase OS=Mus musculus OX=10090 GN=Raf1 PE=1 SV=2	Q99N57	Raf1	73 kDa	2	0	0	2	0	5	1	0	0	2	1	1	1	1	0	3	2	0	0	0	0	0	0	0	0	0.0001	0	0	0	0	0	0	0	0	0	0	0	0	0	0	1	0	0	2	0	4	1	0	0	2	1	1	1	1	0	2	2	0	0	0	1	0	0	2	0	4	1	0	0	2	1	1	1	1	0	2	2	0	0	0	1	0	0	2	0	4	1	0	0	2	1	1	1	1	0	2	2	0	0	0	35100000	0	0	29200000	0	113000000	5765400	0	0	15900000	9258300	9672500	4231200	6471700	0	80800000	25300000	0	0	0	0.0355	0	0	0.037	0	0.0833	0.0201	0	0	0.0525	0.0201	0.0201	0.0201	0.0201	0	0.0617	0.0463	0	0	0
2100	CAP-Gly domain-containing linker protein 2 OS=Mus musculus OX=10090 GN=Clip2 PE=1 SV=2	Q9Z0H8	Clip2	116 kDa	0	0	3	4	0	0	1	0	0	0	0	0	0	0	1	1	2	3	3	2	0	0	0	0	0	0	0	0	0	0	0	0	0	0	0	0	0	0	0	0	0	0	2	3	0	0	0	0	0	0	0	0	0	0	1	1	2	2	1	1	0	0	2	3	0	0	0	0	0	0	0	0	0	0	1	1	2	2	1	1	0	0	2	3	0	0	0	0	0	0	0	0	0	0	1	1	2	2	1	1	0	0	30500000	19500000	0	0	12400000	0	0	0	0	0	0	0	2993200	5075900	8885300	22100000	33000000	3040300	0	0	0.0363	0.0544	0	0	0.0115	0	0	0	0	0	0	0	0.0134	0.0134	0.0248	0.0382	0.0382	0.0296
2101	Acyl-CoA (8-3)-desaturase OS=Mus musculus OX=10090 GN=Fads1 PE=1 SV=1	Q920L1	Fads1	52 kDa	0	0	0	3	0	5	2	1	1	6	0	1	0	0	0	0	0	0	1	0	0	0	0	0	0	0.0001	0	0	0	0.0001	0	0	0	0	0	0	0	0	0	0	0	0	0	3	0	5	2	1	1	6	0	1	0	0	0	0	0	0	1	0	0	0	0	2	0	3	2	1	1	4	0	1	0	0	0	0	0	0	1	0	0	0	0	2	0	3	2	1	1	5	0	1	0	0	0	0	0	0	1	0	0	0	0	19300000	0	132000000	37200000	0	18000000	118000000	0	3997100	0	0	0	0	0	0	0	0	0	0	0	0.0716	0	0.0805	0.0447	0.0201	0.0246	0.11	0	0.0246	0	0	0	0	0	0	0.0201	0
2102	YTH domain-containing family protein 3 OS=Mus musculus OX=10090 GN=Ythdf3 PE=1 SV=2	Q8BYK6	Ythdf3	64 kDa	3	5	1	1	0	3	1	0	2	2	0	0	0	0	0	0	1	0	0	0	0.0001	0.0001	0	0	0	0	0	0	0	0	0	0	0	0	0	0	0	0	0	0	3	5	1	1	0	3	1	0	2	2	0	0	0	0	0	0	1	0	0	0	2	3	1	1	0	2	1	0	2	1	0	0	0	0	0	0	1	0	0	0	2	3	1	1	0	2	1	0	2	1	0	0	0	0	0	0	1	0	0	0	56700000	71100000	10500000	15400000	0	70100000	5798600	0	31300000	33600000	0	0	0	0	0	0	3100200	0	0	0	0.0547	0.0803	0.0274	0.0274	0	0.0547	0.0274	0	0.0427	0.0274	0	0	0	0	0	0	0.0274	0	0	0
2103	DnaJ homolog subfamily B member 4 OS=Mus musculus OX=10090 GN=Dnajb4 PE=1 SV=1	Q9D832	Dnajb4	38 kDa	1	3	0	2	0	5	2	0	0	2	0	0	0	0	0	0	3	1	1	1	0	0	0	0	0	0	0	0	0	0	0	0	0	0	0	0	0	0	0	0	1	2	0	2	0	1	0	0	0	2	0	0	0	0	0	0	2	1	1	0	1	2	0	2	0	1	0	0	0	1	0	0	0	0	0	0	2	1	1	0	1	2	0	2	0	1	0	0	0	1	0	0	0	0	0	0	2	1	1	0	11900000	54800000	0	26100000	0	31100000	24400000	0	0	19200000	0	0	0	0	0	0	46700000	15400000	7040000	12000000	0.0297	0.136	0	0.0682	0	0.0831	0.0356	0	0	0.0475	0	0	0	0	0	0	0.119	0.0386	0.0297	0.0356
2104	Protein polybromo-1 OS=Mus musculus OX=10090 GN=Pbrm1 PE=1 SV=4	Q8BSQ9	Pbrm1	187 kDa	1	0	0	0	0	4	0	0	0	6	0	0	0	0	0	0	0	0	1	0	0	0	0	0	0	0.0001	0	0	0	0.0001	0	0	0	0	0	0	0	0	0	0	1	0	0	0	0	4	0	0	0	6	0	0	0	0	0	0	0	0	1	0	1	0	0	0	0	4	0	0	0	5	0	0	0	0	0	0	0	0	1	0	1	0	0	0	0	4	0	0	0	5	0	0	0	0	0	0	0	0	1	0	26900000	0	0	0	0	39800000	0	0	0	41700000	0	0	0	0	0	0	0	0	4227900	0	0.011	0	0	0	0	0.03	0	0	0	0.0373	0	0	0	0	0	0	0	0	0.0092	0
2105	RNA-binding protein FXR2 OS=Mus musculus OX=10090 GN=Fxr2 PE=1 SV=1	Q9WVR4	Fxr2	74 kDa	1	0	0	2	0	1	2	0	3	3	1	0	0	1	0	1	1	1	0	0	0	0	0	0	0	0	0	0	0	0	0	0	0	0	0	0	0	0	0	0	0	0	0	1	0	0	1	0	1	2	0	0	0	0	0	0	0	1	0	0	0	0	0	1	0	0	1	0	1	2	0	0	0	0	0	0	0	1	0	0	0	0	0	1	0	0	1	0	1	2	0	0	0	0	0	0	0	1	0	0	67500000	0	0	106000000	0	0	27600000	0	27500000	102000000	44300000	0	0	13200000	0	63900000	19200000	5380300	0	0	0.0119	0	0	0.0401	0	0.0119	0.0371	0	0.0386	0.0565	0.0119	0	0	0.0119	0	0.0119	0.0119	0.0149	0	0
2106	Histone-binding protein RBBP4 OS=Mus musculus OX=10090 GN=Rbbp4 PE=1 SV=5	Q60972	Rbbp4	48 kDa	3	0	2	5	0	0	0	0	4	0	0	1	0	0	0	0	0	1	2	0	0	0	0	0	0	0	0	0	0	0	0	0	0	0	0	0	0	0	0	0	1	0	0	2	0	0	0	0	1	0	0	0	0	0	0	0	0	0	0	0	1	0	0	2	0	0	0	0	1	0	0	0	0	0	0	0	0	0	0	0	1	0	0	2	0	0	0	0	1	0	0	0	0	0	0	0	0	0	0	0	68400000	0	34900000	77800000	0	0	0	0	63700000	0	0	5980200	0	0	0	0	0	17600000	23100000	0	0.0565	0	0.0494	0.16	0	0	0	0	0.0565	0	0	0.0306	0	0	0	0	0	0.0306	0.0306	0
2107	MKI67 FHA domain-interacting nucleolar phosphoprotein OS=Mus musculus OX=10090 GN=Nifk PE=1 SV=1	Q91VE6	Nifk	36 kDa	2	2	2	1	0	3	0	1	0	4	1	1	1	2	2	2	2	1	1	1	0	0	0	0	0	0	0	0	0	0.0001	0	0	0	0	0	0	0	0	0	0	2	2	2	1	0	3	0	1	0	4	1	1	1	2	2	2	2	1	1	1	2	2	2	1	0	2	0	1	0	3	1	1	1	1	2	2	2	1	1	1	2	2	2	1	0	2	0	1	0	3	1	1	1	1	2	2	2	1	1	1	41500000	36200000	28700000	8210400	0	31200000	0	0	0	27500000	18400000	4063600	3025200	4666200	6148300	16800000	15000000	2478100	5685300	295000000	0.0883	0.0883	0.0915	0.0442	0	0.0883	0	0.0473	0	0.145	0.0473	0.041	0.041	0.0442	0.0883	0.0852	0.0883	0.041	0.041	0.0473
2108	m7GpppX diphosphatase OS=Mus musculus OX=10090 GN=Dcps PE=1 SV=1	Q9DAR7	Dcps	39 kDa	0	2	1	4	0	2	2	0	2	1	0	1	1	1	1	1	3	1	1	1	0	0	0	0.0001	0	0	0	0	0	0	0	0	0	0	0	0	0	0	0	0	0	2	1	4	0	2	2	0	2	1	0	1	1	1	1	1	3	1	1	1	0	1	1	3	0	1	1	0	1	1	0	1	1	1	1	1	2	1	1	1	0	1	1	3	0	1	1	0	1	1	0	1	1	1	1	1	2	1	1	1	0	18500000	12000000	18600000	0	18900000	9109700	0	16100000	0	0	5425500	7049800	3330800	4917200	8647100	24200000	6206700	6850200	9409600	0	0.0325	0.0325	0.145	0	0.0325	0.0325	0	0.0325	0.0325	0	0.0325	0.0325	0.0325	0.0325	0.0325	0.0888	0.0325	0.0325	0.0325
2109	Caprin-1 OS=Mus musculus OX=10090 GN=Caprin1 PE=1 SV=2	Q60865	Caprin1	78 kDa	0	0	2	3	1	1	2	2	2	2	0	1	1	1	0	1	1	2	0	0	0	0	0	0	0	0	0	0	0	0	0	0	0	0	0	0	0	0	0	0	0	0	2	3	1	1	2	2	2	2	0	1	1	1	0	1	1	2	0	0	0	0	2	3	1	1	2	2	2	2	0	1	1	1	0	1	1	2	0	0	0	0	2	3	1	1	2	2	2	2	0	1	1	1	0	1	1	2	0	0	0	0	25400000	45200000	12000000	7350100	47800000	41800000	22300000	17800000	0	5698200	0	0	0	0	0	22300000	0	0	0	0	0.0325	0.0481	0.017	0.017	0.0325	0.0325	0.0325	0.0311	0	0.0156	0.0156	0.0156	0	0.0156	0.0156	0.0311	0	0
2110	Golgi phosphoprotein 3 OS=Mus musculus OX=10090 GN=Golph3 PE=1 SV=1	Q9CRA5	Golph3	34 kDa	1	0	1	3	1	2	1	0	1	3	0	0	1	1	2	2	1	0	1	1	0	0	0	0	0	0	0	0	0	0	0	0	0	0	0	0	0	0	0	0	1	0	1	3	1	2	1	0	1	3	0	0	1	1	2	2	1	0	1	1	1	0	1	2	1	2	1	0	1	2	0	0	1	1	2	2	1	0	1	1	1	0	1	3	1	2	1	0	1	3	0	0	1	1	2	2	1	0	1	1	3054200	0	0	18900000	6746600	50700000	15200000	0	31100000	27200000	0	0	6392100	6257500	6634900	22900000	13500000	0	4411000	0	0.0503	0	0.0503	0.094	0.0503	0.094	0.0503	0	0.0503	0.094	0	0	0.0503	0.0503	0.094	0.094	0.0503	0	0.0436	0.0436
2111	Protein SET OS=Mus musculus OX=10090 GN=Set PE=1 SV=1	Q9EQU5	Set	33 kDa	1	1	0	8	3	3	0	2	1	2	0	1	1	1	1	1	1	1	2	0	0	0	0	0.0001	0.0001	0	0	0	0	0	0	0	0	0	0	0	0	0	0	0	1	1	0	8	3	3	0	2	1	2	0	1	1	1	1	1	1	1	2	0	1	1	0	5	1	2	0	2	1	2	0	1	1	1	1	1	1	1	2	0	1	1	0	6	1	2	0	2	1	2	0	1	1	1	1	1	1	1	2	0	9252400	48700000	0	267000000	37500000	105000000	0	11100000	96700000	128000000	0	0	49800000	14900000	24500000	83600000	34800000	27800000	64800000	0	0.045	0.0346	0	0.228	0.0346	0.0796	0	0.0796	0.0346	0.0969	0	0.0346	0.0346	0.0346	0.0346	0.0346	0.0346	0.0346	0.0969	0
2112	Luc7-like protein 3 OS=Mus musculus OX=10090 GN=Luc7l3 PE=1 SV=1	Q5SUF2	Luc7l3	51 kDa	1	3	2	3	0	0	1	0	3	3	0	1	0	1	1	3	3	2	1	1	0	0	0	0	0	0	0	0	0.0001	0	0	0	0	0	0	0.0001	0	0	0	0	1	3	2	3	0	0	1	0	3	3	0	1	0	1	1	3	3	2	1	1	1	3	2	3	0	0	1	0	2	3	0	1	0	1	1	3	2	2	1	1	1	3	2	3	0	0	1	0	3	3	0	1	0	1	1	3	3	2	1	1	21800000	48100000	39500000	74900000	0	0	18600000	0	62300000	19700000	0	17100000	0	11200000	29400000	49500000	51800000	31200000	46300000	19400000	0.0324	0.111	0.0694	0.111	0	0	0.0417	0	0.0741	0.104	0	0.0417	0	0.0324	0.0324	0.111	0.0741	0.0741	0.0324	0.0324
2113	Peptidyl-prolyl cis-trans isomerase FKBP1A OS=Mus musculus OX=10090 GN=Fkbp1a PE=1 SV=2	P26883	Fkbp1a	12 kDa	4	5	4	1	0	3	0	0	0	3	1	1	1	1	1	1	1	0	1	1	0.0001	0.0001	0.0001	0	0	0	0	0	0	0	0	0	0	0	0	0	0	0	0	0	4	5	4	1	0	3	0	0	0	3	1	1	1	1	1	1	1	0	1	1	2	1	1	1	0	1	0	0	0	2	1	1	1	1	1	1	1	0	1	1	3	3	1	1	0	2	0	0	0	3	1	1	1	1	1	1	1	0	1	1	285000000	243000000	0	0	0	289000000	0	0	0	186000000	9136300	17700000	20700000	16100000	38700000	18800000	36100000	0	32800000	22200000	0.287	0.13	0.13	0.157	0	0.13	0	0	0	0.287	0.13	0.13	0.13	0.13	0.13	0.13	0.13	0	0.13	0.13
2114	2',3'-cyclic-nucleotide 3'-phosphodiesterase OS=Mus musculus OX=10090 GN=Cnp PE=1 SV=3	P16330	Cnp	47 kDa	1	1	0	0	0	3	0	1	1	3	1	0	1	1	0	1	3	2	1	1	0	0	0	0	0	0	0	0	0	0	0	0	0	0	0	0	0	0	0	0	1	1	0	0	0	3	0	1	1	3	1	0	1	1	0	1	3	2	1	1	1	1	0	0	0	3	0	1	1	2	1	0	1	1	0	1	3	2	1	1	1	1	0	0	0	3	0	1	1	3	1	0	1	1	0	1	3	2	1	1	10700000	5915600	0	0	0	106000000	0	23100000	1695300	40200000	19600000	0	2639700	9395400	0	24600000	46600000	32200000	13900000	12300000	0.031	0.031	0	0	0	0.0905	0	0.031	0.0214	0.0881	0.0357	0	0.081	0.0262	0	0.0262	0.171	0.0619	0.0262	0.031
2115	Tyrosine-protein kinase JAK3 OS=Mus musculus OX=10090 GN=Jak3 PE=1 SV=2	Q62137	Jak3	123 kDa	0	1	0	1	0	1	4	0	3	1	0	0	1	0	1	0	2	2	1	1	0	0	0	0	0	0	0.0001	0	0.0001	0	0	0	0	0	0	0	0	0	0	0	0	1	0	1	0	1	4	0	3	1	0	0	1	0	1	0	2	2	1	1	0	1	0	1	0	1	2	0	2	1	0	0	1	0	1	0	2	2	1	1	0	1	0	1	0	1	2	0	2	1	0	0	1	0	1	0	2	2	1	1	0	8237100	0	8487300	0	8838600	43800000	0	18800000	7055600	0	0	4087300	0	7486700	0	8353600	24600000	7440800	5079500	0	0.0127	0	0.0127	0	0.0127	0.0236	0	0.0236	0.0127	0	0	0.0127	0	0.0109	0	0.0236	0.0236	0.0109	0.0127
2116	Guanine nucleotide-binding protein G(q) subunit alpha OS=Mus musculus OX=10090 GN=Gnaq PE=1 SV=4	P21279	Gnaq	42 kDa	0	4	1	1	0	3	2	0	1	2	1	0	0	0	3	1	1	1	2	0	0	0.0001	0	0	0	0	0	0	0	0	0	0	0	0	0.0001	0	0	0	0	0	0	4	1	1	0	3	2	0	1	2	1	0	0	0	3	1	1	1	2	0	0	4	1	1	0	3	2	0	1	2	1	0	0	0	2	1	1	1	2	0	0	4	1	1	0	3	2	0	1	2	1	0	0	0	2	1	1	1	2	0	0	40500000	9906500	16600000	0	54700000	19400000	0	23700000	58400000	7826000	0	0	0	19400000	21400000	7989600	9218100	22800000	0	0	0.142	0.0418	0.0418	0	0.0975	0.0724	0	0.0418	0.078	0.0362	0	0	0	0.0557	0.0418	0.0418	0.0362	0.0669	0
2117	Bifunctional epoxide hydrolase 2 OS=Mus musculus OX=10090 GN=Ephx2 PE=1 SV=2	P34914	Ephx2	63 kDa	0	2	0	3	0	3	0	0	2	2	0	2	1	0	2	0	3	1	2	1	0	0	0	0	0	0	0	0	0	0	0	0	0	0	0	0	0	0	0	0	0	2	0	3	0	3	0	0	2	2	0	2	1	0	2	0	3	1	2	1	0	2	0	3	0	3	0	0	2	2	0	2	1	0	2	0	2	1	2	1	0	2	0	3	0	3	0	0	2	2	0	2	1	0	2	0	3	1	2	1	0	24700000	0	23900000	0	17100000	0	0	27700000	14700000	0	6354700	9315900	0	10500000	0	30000000	10200000	16700000	11000000	0	0.0722	0	0.0596	0	0.101	0	0	0.056	0.0848	0	0.056	0.0343	0	0.0848	0	0.0921	0.0343	0.0848	0.0343
2118	Coronin-2A OS=Mus musculus OX=10090 GN=Coro2a PE=2 SV=1	Q8C0P5	Coro2a	60 kDa	3	2	4	3	0	0	0	0	1	1	0	1	1	1	1	1	0	1	2	0	0.0001	0	0.0001	0	0	0	0	0	0	0	0	0	0	0	0	0	0	0	0	0	3	2	4	3	0	0	0	0	1	1	0	1	1	1	1	1	0	1	2	0	2	2	3	3	0	0	0	0	1	1	0	1	1	1	1	1	0	1	2	0	3	2	3	3	0	0	0	0	1	1	0	1	1	1	1	1	0	1	2	0	3079000	10900000	29400000	29500000	0	0	0	0	3261800	3653800	0	3692700	3235300	3637200	5299000	3341700	0	4537200	7080100	0	0.0534	0.0439	0.0744	0.0649	0	0	0	0	0.0229	0.0229	0	0.0229	0.0229	0.0229	0.0229	0.0229	0	0.0229	0.0439	0
2119	DNA damage-binding protein 1 OS=Mus musculus OX=10090 GN=Ddb1 PE=1 SV=2	Q3U1J4	Ddb1	127 kDa	0	0	1	3	0	0	1	0	1	1	0	1	1	2	2	1	2	0	0	0	0	0	0	0	0	0	0	0	0	0	0	0	0	0	0	0	0	0	0	0	0	0	1	3	0	0	1	0	1	1	0	1	1	2	2	1	2	0	0	0	0	0	1	3	0	0	1	0	1	1	0	1	1	2	2	1	2	0	0	0	0	0	1	3	0	0	1	0	1	1	0	1	1	2	2	1	2	0	0	0	0	0	12700000	58600000	0	0	5781600	0	9764100	7044700	0	8139800	9248500	10400000	19900000	22300000	16000000	0	0	0	0	0	0.0088	0.0263	0	0	0.0079	0	0.0088	0.0088	0	0.0088	0.0088	0.0175	0.0184	0.0097	0.0175	0	0	0
2120	Fatty acyl-CoA reductase 1 OS=Mus musculus OX=10090 GN=Far1 PE=1 SV=1	Q922J9	Far1	59 kDa	1	1	2	2	0	3	0	0	0	2	2	0	0	1	0	2	1	2	1	1	0	0	0	0	0	0	0	0	0	0	0.0001	0	0	0	0	0	0	0	0	0	1	1	2	2	0	3	0	0	0	2	2	0	0	1	0	2	1	2	1	1	1	1	2	2	0	3	0	0	0	2	2	0	0	1	0	2	1	2	1	1	1	1	2	2	0	3	0	0	0	2	2	0	0	1	0	2	1	2	1	1	0	17200000	33400000	45300000	0	53700000	0	0	0	43800000	29200000	0	0	5671800	0	3924500	10700000	12200000	13500000	7336600	0.0272	0.0233	0.0485	0.0485	0	0.0757	0	0	0	0.0485	0.0485	0	0	0.0233	0	0.0485	0.0233	0.0485	0.0233	0.0252
2121	N-alpha-acetyltransferase 25, NatB auxiliary subunit OS=Mus musculus OX=10090 GN=Naa25 PE=1 SV=1	Q8BWZ3	Naa25	112 kDa	1	1	3	2	0	1	1	0	0	1	0	1	1	0	2	2	3	0	0	0	0	0	0	0	0	0	0	0	0	0	0	0	0	0	0	0	0	0	0	0	1	1	3	2	0	1	1	0	0	1	0	1	1	0	2	2	3	0	0	0	1	1	3	2	0	1	1	0	0	1	0	1	1	0	2	2	2	0	0	0	1	1	3	2	0	1	1	0	0	1	0	1	1	0	2	2	3	0	0	0	9659100	0	41100000	23000000	0	10900000	0	0	0	10300000	0	3277400	0	0	8396500	22200000	26300000	0	0	0	0.0093	0.0093	0.037	0.0247	0	0.0093	0.0113	0	0	0.0154	0	0.0134	0.0093	0	0.0288	0.0453	0.0432	0	0	0
2122	Vacuolar protein sorting-associated protein 18 homolog OS=Mus musculus OX=10090 GN=Vps18 PE=1 SV=2	Q8R307	Vps18	110 kDa	1	1	2	2	0	1	0	0	0	0	1	1	1	1	1	0	1	1	3	0	0	0	0	0	0	0	0	0	0	0	0	0	0	0	0	0	0	0	0.0001	0	1	1	2	2	0	1	0	0	0	0	1	1	1	1	1	0	1	1	3	0	1	1	2	2	0	1	0	0	0	0	1	1	1	1	1	0	1	1	3	0	1	1	2	2	0	1	0	0	0	0	1	1	1	1	1	0	1	1	3	0	3806000	15100000	20600000	16000000	0	0	0	0	0	0	0	7546300	10900000	6848900	16700000	0	1534200	4740500	14200000	0	0.0154	0.0154	0.0267	0.0329	0	0.0175	0	0	0	0	0.0154	0.0154	0.0154	0.0154	0.0154	0	0.0236	0.0154	0.0504	0
2123	GRB10-interacting GYF protein 2 OS=Mus musculus OX=10090 GN=Gigyf2 PE=1 SV=2	Q6Y7W8	Gigyf2	149 kDa	1	0	2	2	0	1	0	0	0	1	0	0	1	0	1	0	2	0	0	1	0	0	0	0	0	0	0	0	0	0	0	0	0	0	0	0	0	0	0	0	1	0	2	2	0	1	0	0	0	1	0	0	1	0	1	0	2	0	0	1	1	0	2	2	0	1	0	0	0	1	0	0	1	0	1	0	2	0	0	1	1	0	2	2	0	1	0	0	0	1	0	0	1	0	1	0	2	0	0	1	0	0	26800000	25100000	0	0	0	0	0	3224600	0	0	7442500	0	0	0	15800000	0	0	0	0.0132	0	0.0279	0.0279	0	0.0155	0	0	0	0.0108	0	0	0.0155	0	0.0132	0	0.0217	0	0	0.0155
2124	Trafficking protein particle complex subunit 9 OS=Mus musculus OX=10090 GN=Trappc9 PE=1 SV=2	Q3U0M1	Trappc9	128 kDa	0	2	1	1	0	0	0	0	2	1	0	1	1	1	1	1	4	1	2	0	0	0	0	0	0	0	0	0	0	0	0	0	0	0	0	0	0.0001	0	0	0	0	2	1	1	0	0	0	0	2	1	0	1	1	1	1	1	4	1	2	0	0	2	1	1	0	0	0	0	2	1	0	1	1	1	1	1	4	1	2	0	0	2	1	1	0	0	0	0	2	1	0	1	1	1	1	1	4	1	2	0	0	19000000	0	0	0	0	0	0	9020600	14700000	0	0	3278700	2592700	3217200	3298200	12700000	7070900	3891300	0	0	0.0209	0.0087	0.0078	0	0	0	0	0.0235	0.0122	0	0.0122	0.0122	0.0122	0.0087	0.0087	0.0418	0.0122	0.0209	0
2125	Puromycin-sensitive aminopeptidase OS=Mus musculus OX=10090 GN=Npepps PE=1 SV=2	Q11011	Npepps	103 kDa	1	0	0	1	0	0	1	0	0	1	0	2	1	0	3	3	1	1	1	0	0	0	0	0	0	0	0	0	0	0	0	0	0	0	0.0001	0.0001	0	0	0	0	1	0	0	1	0	0	1	0	0	1	0	2	1	0	3	3	1	1	1	0	1	0	0	1	0	0	1	0	0	1	0	2	1	0	3	2	1	1	1	0	1	0	0	1	0	0	1	0	0	1	0	2	1	0	3	3	1	1	1	0	1192900	0	0	5146400	0	0	2381000	0	0	0	0	9459400	2812100	0	19600000	21700000	4327500	3393800	6733700	0	0.0141	0	0	0.0185	0	0	0.0185	0	0	0.012	0	0.0261	0.012	0	0.0446	0.0326	0.0185	0.0185	0.0185	0
2126	Platelet-activating factor acetylhydrolase IB subunit alpha1 OS=Mus musculus OX=10090 GN=Pafah1b3 PE=1 SV=1	Q61205	Pafah1b3	26 kDa	3	3	3	2	0	3	1	0	1	2	1	0	0	0	1	2	1	1	1	0	0.0001	0	0	0	0	0	0	0	0	0	0	0	0	0	0	0	0	0	0	0	3	3	3	2	0	3	1	0	1	2	1	0	0	0	1	2	1	1	1	0	3	2	2	2	0	2	1	0	1	2	1	0	0	0	1	1	1	1	1	0	3	2	2	2	0	2	1	0	1	2	1	0	0	0	1	1	1	1	1	0	58600000	86200000	32000000	33300000	0	127000000	9337600	0	11700000	27300000	14000000	0	0	0	9207500	39100000	5283300	18600000	24700000	0	0.142	0.112	0.108	0.108	0	0.108	0.0345	0	0.0733	0.108	0.0733	0	0	0	0.0733	0.0733	0.0733	0.0733	0.0345	0
2127	Ubiquitin carboxyl-terminal hydrolase 34 OS=Mus musculus OX=10090 GN=Usp34 PE=1 SV=3	Q6ZQ93	Usp34	408 kDa	1	0	0	1	0	1	0	0	1	3	0	0	0	1	0	4	0	2	1	1	0	0	0	0	0	0	0	0	0	0	0	0	0	0	0	0.0001	0	0	0	0	1	0	0	1	0	1	0	0	1	3	0	0	0	1	0	4	0	2	1	1	1	0	0	1	0	1	0	0	1	3	0	0	0	1	0	4	0	2	1	1	1	0	0	1	0	1	0	0	1	3	0	0	0	1	0	4	0	2	1	1	4976600	0	0	5397000	0	4882200	0	0	4842300	27900000	0	0	0	3155300	0	2578400	0	3990200	2642200	11200000	0.0031	0	0	0.0042	0	0.0042	0	0	0.0034	0.0106	0	0	0	0.0042	0	0.017	0	0.007	0.0036	0.0045
2128	Peptidyl-prolyl cis-trans isomerase NIMA-interacting 1 OS=Mus musculus OX=10090 GN=Pin1 PE=1 SV=1	Q9QUR7	Pin1	18 kDa	0	3	2	4	0	1	1	1	2	1	0	0	0	0	3	2	0	1	3	2	0	0	0	0.0001	0	0	0	0	0	0	0	0	0	0	0.0001	0	0	0	0.0001	0	0	3	2	4	0	1	1	1	2	1	0	0	0	0	3	2	0	1	3	2	0	3	2	3	0	1	1	1	1	1	0	0	0	0	3	2	0	1	2	2	0	3	2	4	0	1	1	1	2	1	0	0	0	0	3	2	0	1	3	2	0	54100000	27200000	53700000	0	0	3070200	876450	12300000	7343500	0	0	0	0	6230000	10700000	0	4411600	21100000	10900000	0	0.261	0.2	0.23	0	0.0606	0.121	0.0788	0.121	0.121	0	0	0	0	0.261	0.182	0	0.121	0.2	0.182
2129	ATP-binding cassette sub-family D member 1 OS=Mus musculus OX=10090 GN=Abcd1 PE=1 SV=1	P48410	Abcd1	82 kDa	2	1	1	0	0	1	0	0	0	2	0	1	1	0	0	1	1	1	2	0	0	0	0	0	0	0	0	0	0	0	0	0	0	0	0	0	0	0	0	0	2	1	1	0	0	1	0	0	0	2	0	1	1	0	0	1	1	1	2	0	2	1	1	0	0	1	0	0	0	2	0	1	1	0	0	1	1	1	2	0	2	1	1	0	0	1	0	0	0	2	0	1	1	0	0	1	1	1	2	0	15100000	19100000	22900000	0	0	3286500	0	0	0	20400000	0	3108400	0	0	0	15800000	0	11800000	16700000	0	0.0421	0.0163	0.0163	0	0	0.0258	0	0	0	0.0421	0	0.0163	0.0163	0	0	0.0163	0.0163	0.0163	0.0312	0
2130	U4/U6.U5 tri-snRNP-associated protein 2 OS=Mus musculus OX=10090 GN=Usp39 PE=1 SV=2	Q3TIX9	Usp39	65 kDa	6	1	1	1	0	2	1	0	2	0	0	0	0	0	1	1	2	0	0	1	0.0001	0	0	0	0	0	0	0	0	0	0	0	0	0	0	0	0	0	0	0	6	1	1	1	0	2	1	0	2	0	0	0	0	0	1	1	2	0	0	1	5	1	1	1	0	2	1	0	2	0	0	0	0	0	1	1	2	0	0	1	5	1	1	1	0	2	1	0	2	0	0	0	0	0	1	1	2	0	0	1	60400000	21100000	19700000	0	0	5858000	3613000	0	18700000	0	0	0	0	0	5065600	8226000	10800000	0	0	2121100	0.112	0.0266	0.0266	0.0195	0	0.0585	0.0266	0	0.0461	0	0	0	0	0	0.0266	0.0266	0.0532	0	0	0.0319
2131	Ubiquitin carboxyl-terminal hydrolase 4 OS=Mus musculus OX=10090 GN=Usp4 PE=1 SV=3	P35123	Usp4	108 kDa	1	1	0	2	0	0	0	0	0	0	0	0	0	0	2	2	2	0	1	0	0	0	0	0	0	0	0	0	0	0	0	0	0	0	0	0	0	0	0	0	1	1	0	2	0	0	0	0	0	0	0	0	0	0	2	2	2	0	1	0	1	1	0	2	0	0	0	0	0	0	0	0	0	0	2	2	2	0	1	0	1	1	0	2	0	0	0	0	0	0	0	0	0	0	2	2	2	0	1	0	0	6566700	0	8829600	0	0	0	0	0	0	0	0	0	0	9461400	18400000	11600000	0	0	0	0.0125	0.0135	0	0.026	0	0	0	0	0	0	0	0	0	0	0.0416	0.0343	0.0281	0	0.0125	0
2132	Terminal uridylyltransferase 7 OS=Mus musculus OX=10090 GN=Tut7 PE=1 SV=3	Q5BLK4	Tut7	169 kDa	0	1	3	3	0	2	1	0	0	2	0	0	0	0	0	0	1	1	1	0	0	0	0	0	0	0	0	0	0	0	0	0	0	0	0	0	0	0	0	0	0	1	3	3	0	2	1	0	0	2	0	0	0	0	0	0	1	1	1	0	0	1	3	3	0	2	1	0	0	2	0	0	0	0	0	0	1	1	1	0	0	1	3	3	0	2	1	0	0	2	0	0	0	0	0	0	1	1	1	0	0	2563500	11300000	16100000	0	24900000	6959000	0	0	9518600	0	0	0	0	0	0	0	1634300	5210700	0	0	0.0087	0.0302	0.0389	0	0.0141	0.0081	0	0	0.0148	0	0	0	0	0	0	0.0074	0.0081	0.0074	0
2133	Signal transducing adapter molecule 1 OS=Mus musculus OX=10090 GN=Stam PE=1 SV=3	P70297	Stam	60 kDa	1	4	1	0	0	1	0	0	0	2	0	0	0	1	2	1	1	2	2	0	0	0.0001	0	0	0	0	0	0	0	0	0	0	0	0	0	0	0	0	0	0	1	4	1	0	0	1	0	0	0	2	0	0	0	1	2	1	1	2	2	0	1	3	1	0	0	1	0	0	0	2	0	0	0	1	2	1	1	2	2	0	1	3	1	0	0	1	0	0	0	2	0	0	0	1	2	1	1	2	2	0	17200000	42200000	0	0	0	11900000	0	0	0	10900000	0	0	0	1776000	11600000	0	0	1971100	10600000	0	0.0255	0.0712	0.0237	0	0	0.0219	0	0	0	0.0493	0	0	0	0.0219	0.0456	0.0219	0.0255	0.0474	0.0474	0
2134	Ras association domain-containing protein 2 OS=Mus musculus OX=10090 GN=Rassf2 PE=1 SV=1	Q8BMS9	Rassf2	38 kDa	0	1	0	1	0	0	0	0	1	2	0	0	0	1	1	2	4	2	2	1	0	0	0	0	0	0	0	0	0	0	0	0	0	0	0	0	0.0001	0	0	0	0	1	0	1	0	0	0	0	1	2	0	0	0	1	1	2	4	2	2	1	0	1	0	1	0	0	0	0	1	2	0	0	0	1	1	2	3	1	2	1	0	1	0	1	0	0	0	0	1	2	0	0	0	1	1	2	4	2	2	1	0	15400000	0	3962500	0	0	0	0	3360700	17000000	0	0	0	4090300	3258700	19400000	14500000	6213000	5123300	3092800	0	0.046	0	0.046	0	0	0	0	0.046	0.0798	0	0	0	0.046	0.046	0.092	0.129	0.046	0.0828	0.046
2135	Ras GTPase-activating protein-binding protein 1 OS=Mus musculus OX=10090 GN=G3bp1 PE=1 SV=1	P97855	G3bp1	52 kDa	3	2	1	4	0	7	1	0	0	4	0	0	1	0	0	2	1	1	1	0	0.0001	0	0	0.0001	0	0.0001	0	0	0	0.0001	0	0	0	0	0	0	0	0	0	0	3	2	1	4	0	7	1	0	0	4	0	0	1	0	0	2	1	1	1	0	2	2	1	3	0	3	1	0	0	2	0	0	1	0	0	2	1	1	1	0	3	2	1	3	0	5	1	0	0	2	0	0	1	0	0	2	1	1	1	0	60600000	59600000	32700000	67600000	0	239000000	0	0	0	79600000	0	0	7856000	0	0	22700000	9513200	0	6725600	0	0.0839	0.0667	0.0344	0.105	0	0.101	0.0344	0	0	0.0559	0	0	0.0344	0	0	0.0925	0.0344	0.0344	0.0344	0
2136	Helicase with zinc finger domain 2 OS=Mus musculus OX=10090 GN=Helz2 PE=1 SV=1	E9QAM5	Helz2	332 kDa	4	3	2	3	0	3	0	0	0	1	0	0	0	0	0	1	0	0	1	0	0.0001	0	0	0	0	0	0	0	0	0	0	0	0	0	0	0	0	0	0	0	4	3	2	3	0	3	0	0	0	1	0	0	0	0	0	1	0	0	1	0	4	3	2	3	0	2	0	0	0	1	0	0	0	0	0	1	0	0	1	0	4	3	2	3	0	2	0	0	0	1	0	0	0	0	0	1	0	0	1	0	50300000	11200000	15300000	6195100	0	14700000	0	0	0	5152300	0	0	0	0	0	2617100	0	0	2963300	0	0.0217	0.0132	0.0112	0.0153	0	0.0112	0	0	0	0.0061	0	0	0	0	0	0.0041	0	0	0.0061	0
2137	Integrator complex subunit 2 OS=Mus musculus OX=10090 GN=Ints2 PE=1 SV=2	Q80UK8	Ints2	134 kDa	1	1	2	2	0	3	0	0	1	4	0	0	0	0	1	1	2	1	0	0	0	0	0	0	0	0	0	0	0	0.0001	0	0	0	0	0	0	0	0	0	0	1	1	2	2	0	3	0	0	1	4	0	0	0	0	1	1	2	1	0	0	1	1	2	2	0	2	0	0	1	4	0	0	0	0	1	1	2	1	0	0	1	1	2	2	0	2	0	0	1	4	0	0	0	0	1	1	2	1	0	0	2132600	2580700	51800000	32000000	0	51400000	0	0	25900000	48900000	0	0	0	0	12100000	13000000	12800000	8783600	0	0	0.0117	0.015	0.0342	0.0342	0	0.0342	0	0	0.0259	0.0609	0	0	0	0	0.0084	0.0259	0.0409	0.0259	0	0
2138	Plasma protease C1 inhibitor OS=Mus musculus OX=10090 GN=Serping1 PE=1 SV=3	P97290	Serping1	56 kDa	2	0	0	0	0	0	0	0	2	1	0	2	1	2	2	4	4	2	2	2	0	0	0	0	0	0	0	0	0	0	0	0	0	0	0	0.0001	0.0001	0	0	0	2	0	0	0	0	0	0	0	2	1	0	2	1	2	2	4	4	2	2	2	2	0	0	0	0	0	0	0	2	1	0	2	1	2	2	3	4	2	2	2	2	0	0	0	0	0	0	0	2	1	0	2	1	2	2	3	4	2	2	2	1897700	0	0	0	0	0	0	0	30500000	6165000	0	7052400	5359100	16500000	25400000	25200000	58200000	21400000	17800000	40500000	0.0437	0	0	0	0	0	0	0	0.0437	0.0218	0	0.0437	0.0218	0.0437	0.0556	0.0754	0.0992	0.0456	0.0536	0.0456
2139	Centrosomal protein of 131 kDa OS=Mus musculus OX=10090 GN=Cep131 PE=1 SV=2	Q62036	Cep131	120 kDa	0	0	0	0	0	0	0	0	0	1	0	4	1	3	1	0	1	0	0	0	0	0	0	0	0	0	0	0	0	0	0	0.0001	0	0.0001	0	0	0	0	0	0	0	0	0	0	0	0	0	0	0	1	0	4	1	3	1	0	1	0	0	0	0	0	0	0	0	0	0	0	0	1	0	3	1	2	1	0	1	0	0	0	0	0	0	0	0	0	0	0	0	1	0	3	1	2	1	0	1	0	0	0	0	0	0	0	0	0	0	0	0	3849200	0	27000000	8251800	22700000	4126600	0	5351600	0	0	0	0	0	0	0	0	0	0	0	0	0.0198	0	0.0377	0.0076	0.0274	0.0198	0	0.0104	0	0	0
2140	Lipoamide acyltransferase component of branched-chain alpha-keto acid dehydrogenase complex, mitochondrial OS=Mus musculus OX=10090 GN=Dbt PE=1 SV=2	P53395	Dbt	53 kDa	2	3	0	2	0	2	0	0	0	1	0	0	0	0	0	2	2	0	0	0	0	0	0	0	0	0	0	0	0	0	0	0	0	0	0	0	0	0	0	0	2	3	0	2	0	2	0	0	0	1	0	0	0	0	0	2	2	0	0	0	2	2	0	1	0	2	0	0	0	1	0	0	0	0	0	2	2	0	0	0	2	2	0	1	0	2	0	0	0	1	0	0	0	0	0	2	2	0	0	0	13000000	12300000	0	4535000	0	65300000	0	0	0	3441500	0	0	0	0	0	13200000	9888900	0	0	0	0.0373	0.0539	0	0.0353	0	0.0539	0	0	0	0.0187	0	0	0	0	0	0.056	0.0539	0	0	0
2141	ADP-ribosylation factor-like protein 2 OS=Mus musculus OX=10090 GN=Arl2 PE=1 SV=1	Q9D0J4	Arl2	21 kDa	0	2	1	5	0	0	0	0	3	3	0	0	0	0	1	2	4	0	0	1	0	0	0	0.0001	0	0	0	0	0.0001	0	0	0	0	0	0	0	0.0001	0	0	0	0	2	1	5	0	0	0	0	3	3	0	0	0	0	1	2	4	0	0	1	0	1	1	3	0	0	0	0	3	1	0	0	0	0	1	2	3	0	0	1	0	2	1	5	0	0	0	0	3	2	0	0	0	0	1	2	4	0	0	1	0	3723900	5452700	25300000	0	0	0	0	26100000	3247900	0	0	0	0	15700000	23000000	10400000	0	0	6038600	0	0.12	0.0598	0.234	0	0	0	0	0.212	0.12	0	0	0	0	0.0543	0.152	0.223	0	0	0.0543
2142	Mediator of RNA polymerase II transcription subunit 23 OS=Mus musculus OX=10090 GN=Med23 PE=1 SV=2	Q80YQ2	Med23	156 kDa	2	1	2	4	0	2	0	0	0	3	0	0	0	0	3	2	3	0	0	0	0	0	0	0.0001	0	0	0	0	0	0	0	0	0	0	0.0001	0	0	0	0	0	2	1	2	4	0	2	0	0	0	3	0	0	0	0	3	2	3	0	0	0	2	1	2	4	0	2	0	0	0	3	0	0	0	0	3	2	2	0	0	0	2	1	2	4	0	2	0	0	0	3	0	0	0	0	3	2	2	0	0	0	1839400	0	8968800	8937600	0	7010900	0	0	0	17000000	0	0	0	0	17600000	13500000	6216200	0	0	0	0.0198	0.0081	0.0146	0.0351	0	0.0168	0	0	0	0.0256	0	0	0	0	0.0285	0.0198	0.0168	0	0	0
2143	Retinol-binding protein 1 OS=Mus musculus OX=10090 GN=Rbp1 PE=1 SV=2	Q00915	Rbp1	16 kDa	5	4	1	0	0	4	1	0	0	6	0	0	0	1	1	0	0	0	2	0	0.0001	0.0001	0	0	0	0.0001	0	0	0	0.0001	0	0	0	0	0	0	0	0	0	0	5	4	1	0	0	4	1	0	0	6	0	0	0	1	1	0	0	0	2	0	4	3	1	0	0	3	1	0	0	6	0	0	0	1	1	0	0	0	2	0	5	4	1	0	0	4	1	0	0	6	0	0	0	1	1	0	0	0	2	0	72700000	171000000	0	0	0	85600000	15800000	0	0	52400000	0	0	0	0	0	0	0	0	28300000	0	0.252	0.23	0.0889	0	0	0.252	0.0963	0	0	0.393	0	0	0	0.0889	0.0889	0	0	0	0.0963	0
2144	ADP-ribosylation factor-like protein 1 OS=Mus musculus OX=10090 GN=Arl1 PE=1 SV=1	P61211	Arl1	20 kDa	1	2	0	3	0	0	0	0	0	6	0	0	1	0	0	1	1	3	0	0	0	0	0	0	0	0	0	0	0	0.0001	0	0	0	0	0	0	0	0.0001	0	0	1	2	0	3	0	0	0	0	0	6	0	0	1	0	0	1	1	3	0	0	1	2	0	3	0	0	0	0	0	3	0	0	1	0	0	1	1	1	0	0	1	2	0	3	0	0	0	0	0	5	0	0	1	0	0	1	1	2	0	0	3808200	25600000	0	20400000	0	0	0	0	0	21900000	0	0	1764900	0	0	0	0	4135200	0	0	0.0608	0.182	0	0.26	0	0	0	0	0	0.26	0	0	0.122	0	0	0.122	0.122	0.122	0	0
2145	Carboxylesterase 1C OS=Mus musculus OX=10090 GN=Ces1c PE=1 SV=4	P23953	Ces1c	61 kDa	0	0	0	5	0	0	0	0	5	0	0	1	0	0	0	0	5	3	0	1	0	0	0	0.0001	0	0	0	0	0.0001	0	0	0	0	0	0	0	0.0001	0.0001	0	0	0	0	0	5	0	0	0	0	5	0	0	1	0	0	0	0	5	3	0	1	0	0	0	5	0	0	0	0	4	0	0	1	0	0	0	0	5	3	0	1	0	0	0	5	0	0	0	0	4	0	0	1	0	0	0	0	5	3	0	1	0	0	0	44600000	0	0	0	0	113000000	0	0	8720400	0	0	0	0	53500000	47900000	0	0	0	0	0	0.108	0	0	0	0	0.0668	0	0	0.0271	0	0	0	0	0.074	0.0758	0	0.0253
2146	Casein kinase I isoform alpha OS=Mus musculus OX=10090 GN=Csnk1a1 PE=1 SV=2	Q8BK63	Csnk1a1	39 kDa	1	3	3	3	1	1	1	1	1	0	0	1	1	1	1	1	1	1	1	1	0	0	0	0	0	0	0	0	0	0	0	0	0	0	0	0	0	0	0	0	1	3	3	3	1	1	1	1	1	0	0	1	1	1	1	1	1	1	1	1	1	2	2	2	1	1	1	1	1	0	0	1	1	1	1	1	1	1	1	1	1	2	2	2	1	1	1	1	1	0	0	1	1	1	1	1	1	1	1	1	4779600	48600000	104000000	69000000	26400000	14600000	11200000	0	15600000	0	0	41300000	36600000	41700000	17600000	31600000	39100000	9437800	62200000	15400000	0.0326	0.0593	0.0593	0.0593	0.0297	0.0297	0.0267	0.0297	0.0267	0	0	0.0267	0.0267	0.0267	0.0267	0.0267	0.0267	0.0267	0.0267	0.0267
2147	Dihydrolipoyl dehydrogenase, mitochondrial OS=Mus musculus OX=10090 GN=Dld PE=1 SV=2	O08749	Dld	54 kDa	0	2	2	2	0	2	1	2	1	2	0	1	2	0	1	1	1	1	2	0	0	0	0	0	0	0	0	0	0	0	0	0	0	0	0	0	0	0	0	0	0	2	2	2	0	2	1	2	1	2	0	1	2	0	1	1	1	1	2	0	0	2	2	2	0	2	1	1	1	2	0	1	2	0	1	1	1	1	2	0	0	2	2	2	0	2	1	1	1	2	0	1	2	0	1	1	1	1	2	0	0	7059900	18700000	14300000	0	24000000	18800000	9177600	19300000	24900000	0	5835300	8599500	0	12400000	15700000	7139600	0	17000000	0	0	0.0609	0.0609	0.0432	0	0.0491	0.0334	0.0157	0.0157	0.0491	0	0.0157	0.0491	0	0.0157	0.0157	0.0275	0.0157	0.0432	0
2148	Myc box-dependent-interacting protein 1 OS=Mus musculus OX=10090 GN=Bin1 PE=1 SV=1	O08539	Bin1	64 kDa	0	0	0	1	0	1	1	1	1	1	0	1	1	1	1	1	8	1	2	5	0	0	0	0	0	0	0	0	0	0	0	0	0	0	0	0	0.0001	0	0	0.0001	0	0	0	1	0	1	1	1	1	1	0	1	1	1	1	1	8	1	2	5	0	0	0	1	0	1	1	1	1	1	0	1	1	1	1	1	5	1	2	3	0	0	0	1	0	1	1	1	1	1	0	1	1	1	1	1	8	1	2	5	0	0	0	0	0	8852900	3865600	20700000	4819600	0	0	3342200	5005700	3636900	8535400	11100000	185000000	13400000	0	82500000	0	0	0	0.0238	0	0.0238	0.0238	0.0323	0.0238	0.0238	0	0.0238	0.0238	0.0238	0.0238	0.0238	0.151	0.0289	0.0544	0.085
2149	MICOS complex subunit Mic27 OS=Mus musculus OX=10090 GN=Apool PE=1 SV=1	Q78IK4	Apool	29 kDa	1	2	2	1	0	1	0	1	1	2	2	0	0	0	1	1	1	2	2	0	0	0	0	0	0	0	0	0	0	0	0.0001	0	0	0	0	0	0	0	0	0	1	2	2	1	0	1	0	1	1	2	2	0	0	0	1	1	1	2	2	0	1	2	2	1	0	1	0	1	1	2	2	0	0	0	1	1	1	2	2	0	1	2	2	1	0	1	0	1	1	2	2	0	0	0	1	1	1	2	2	0	28800000	60800000	43100000	20200000	0	0	0	0	10800000	29200000	26100000	0	0	0	10600000	9887600	16100000	15700000	8438500	0	0.0453	0.117	0.0943	0.0453	0	0.0453	0	0.0566	0.0491	0.102	0.106	0	0	0	0.0491	0.0491	0.0491	0.0943	0.106	0
2150	Methionine adenosyltransferase 2 subunit beta OS=Mus musculus OX=10090 GN=Mat2b PE=1 SV=1	Q99LB6	Mat2b	37 kDa	1	1	0	1	0	3	1	1	2	3	0	0	1	0	2	4	0	1	3	1	0	0	0	0	0	0	0	0	0	0	0	0	0	0	0	0.0001	0	0	0.0001	0	1	1	0	1	0	3	1	1	2	3	0	0	1	0	2	4	0	1	3	1	1	1	0	1	0	3	1	1	2	3	0	0	1	0	2	4	0	1	3	1	1	1	0	1	0	3	1	1	2	3	0	0	1	0	2	4	0	1	3	1	8257600	20300000	0	8985600	0	39200000	5306900	0	25000000	54900000	0	0	6902000	0	10400000	43200000	0	6411400	25500000	4660700	0.0269	0.0749	0	0.0299	0	0.0958	0.0389	0.0389	0.114	0.144	0	0	0.0389	0	0.0749	0.138	0	0.0389	0.0958	0.0389
2151	Interferon regulatory factor 2-binding protein 1 OS=Mus musculus OX=10090 GN=Irf2bp1 PE=1 SV=2	Q8R3Y8	Irf2bp1	62 kDa	0	0	1	1	0	2	1	0	0	3	1	1	1	0	1	1	2	0	2	0	0	0	0	0	0	0	0	0	0	0	0	0	0	0	0	0	0	0	0	0	0	0	1	1	0	2	1	0	0	3	1	1	1	0	1	1	2	0	2	0	0	0	1	1	0	2	1	0	0	3	1	1	1	0	1	1	2	0	2	0	0	0	1	1	0	2	1	0	0	3	1	1	1	0	1	1	2	0	2	0	0	0	8588800	2941100	0	13400000	0	0	0	13100000	6042600	3842800	5261900	0	5818400	5324300	6172300	0	9862800	0	0	0	0.0257	0.0188	0	0.0514	0.0257	0	0	0.0668	0.0257	0.0257	0.0257	0	0.0257	0.0257	0.0548	0	0.0445	0
2152	Leucine-rich repeat-containing protein 47 OS=Mus musculus OX=10090 GN=Lrrc47 PE=1 SV=1	Q505F5	Lrrc47	64 kDa	0	5	0	1	0	2	3	0	1	2	0	1	1	0	1	1	2	1	2	1	0	0.0001	0	0	0	0	0.0001	0	0	0	0	0	0	0	0	0	0	0	0	0	0	5	0	1	0	2	3	0	1	2	0	1	1	0	1	1	2	1	2	1	0	4	0	1	0	2	2	0	1	2	0	1	1	0	1	1	2	1	2	1	0	5	0	1	0	2	2	0	1	2	0	1	1	0	1	1	2	1	2	1	0	27900000	0	10900000	0	19700000	2789200	0	5130400	7136200	0	4926500	5017400	0	0	8380800	7926600	4870600	11100000	4680300	0	0.129	0	0.031	0	0.0671	0.0671	0	0.031	0.0671	0	0.031	0.031	0	0.0361	0.031	0.0671	0.031	0.0671	0.031
2153	Phosducin-like protein 3 OS=Mus musculus OX=10090 GN=Pdcl3 PE=1 SV=1	Q8BVF2	Pdcl3	28 kDa	0	1	1	2	0	3	1	0	0	4	1	1	2	0	1	4	2	0	1	1	0	0	0	0	0	0	0	0	0	0.0001	0	0	0	0	0	0.0001	0	0	0	0	0	1	1	2	0	3	1	0	0	4	1	1	2	0	1	4	2	0	1	1	0	1	1	2	0	2	1	0	0	3	1	1	2	0	1	3	2	0	1	1	0	1	1	2	0	3	1	0	0	4	1	1	2	0	1	4	2	0	1	1	0	40200000	11800000	29900000	0	77200000	19400000	0	0	34400000	7158500	13100000	12500000	0	12400000	36200000	26200000	0	11300000	13500000	0	0.0542	0.0375	0.0792	0	0.138	0.0542	0	0	0.162	0.0833	0.0542	0.125	0	0.0833	0.179	0.133	0	0.0833	0.0833
2154	Integrin beta-2 OS=Mus musculus OX=10090 GN=Itgb2 PE=1 SV=2	P11835	Itgb2	85 kDa	3	2	1	0	0	2	1	0	1	2	0	0	0	1	1	1	0	2	1	0	0.0001	0	0	0	0	0	0	0	0	0	0	0	0	0	0	0	0	0	0	0	3	2	1	0	0	2	1	0	1	2	0	0	0	1	1	1	0	2	1	0	2	2	1	0	0	2	1	0	1	2	0	0	0	1	1	1	0	2	1	0	2	2	1	0	0	2	1	0	1	2	0	0	0	1	1	1	0	2	1	0	35400000	34500000	14000000	0	0	15500000	8286600	0	11500000	14200000	0	0	0	3998500	4909300	11300000	0	11800000	6457400	0	0.035	0.035	0.0182	0	0	0.0298	0.0182	0	0.0182	0.0337	0	0	0	0.0182	0.0182	0.0182	0	0.035	0.0182	0
2155	Protein phosphatase 3 catalytic subunit alpha OS=Mus musculus OX=10090 GN=Ppp3ca PE=1 SV=1	P63328	Ppp3ca	59 kDa	2	1	0	0	0	0	0	0	1	1	0	2	1	1	2	2	4	1	2	1	0	0	0	0	0	0	0	0	0	0	0	0	0	0	0	0	0.0001	0	0	0	2	1	0	0	0	0	0	0	1	1	0	2	1	1	2	2	4	1	2	1	2	1	0	0	0	0	0	0	1	1	0	2	1	1	2	2	3	1	2	1	2	1	0	0	0	0	0	0	1	1	0	2	1	1	2	2	4	1	2	1	34100000	13000000	0	0	0	0	0	0	3373100	18500000	0	13000000	11500000	6919200	24300000	22300000	30600000	9354100	20900000	5397000	0.0422	0.0326	0	0	0	0	0	0	0.0326	0.0192	0	0.0518	0.0326	0.0326	0.0557	0.0557	0.0883	0.0326	0.0518	0.0326
2156	Translation initiation factor IF-2, mitochondrial OS=Mus musculus OX=10090 GN=Mtif2 PE=1 SV=2	Q91YJ5	Mtif2	81 kDa	0	1	1	1	0	1	0	0	3	2	0	0	1	1	0	1	0	2	0	0	0	0	0	0	0	0	0	0	0.0001	0	0	0	0	0	0	0	0	0	0	0	0	1	1	1	0	1	0	0	3	2	0	0	1	1	0	1	0	2	0	0	0	1	1	1	0	1	0	0	3	2	0	0	1	1	0	1	0	2	0	0	0	1	1	1	0	1	0	0	3	2	0	0	1	1	0	1	0	2	0	0	0	0	8145600	7168400	0	10900000	0	0	49100000	28700000	0	0	3409700	3579000	0	11100000	0	14200000	0	0	0	0.0248	0.0248	0.0248	0	0.0165	0	0	0.0646	0.0413	0	0	0.0248	0.0248	0	0.0248	0	0.0413	0	0
2157	Complement C5 OS=Mus musculus OX=10090 GN=C5 PE=1 SV=2	P06684	C5	189 kDa	1	1	4	0	0	0	1	3	2	2	0	1	1	2	0	0	3	1	0	0	0	0	0.0001	0	0	0	0	0.0001	0	0	0	0	0	0	0	0	0	0	0	0	1	1	4	0	0	0	1	3	2	2	0	1	1	2	0	0	3	1	0	0	1	1	1	0	0	0	1	2	2	1	0	1	1	1	0	0	3	1	0	0	1	1	2	0	0	0	1	3	2	1	0	1	1	1	0	0	3	1	0	0	4841400	80700000	1140000000	0	0	0	76000000	26800000	145000000	105000000	0	1502200	7057600	2310100	0	0	7582400	0	0	0	0.0077	0.0077	0.0077	0	0	0	0.0077	0.0161	0.0161	0.0083	0	0.0185	0.0077	0.0185	0	0	0.0357	0.0077	0	0
2158	Coiled-coil domain-containing protein 6 OS=Mus musculus OX=10090 GN=Ccdc6 PE=1 SV=1	D3YZP9	Ccdc6	53 kDa	0	0	0	1	0	1	2	0	1	2	0	0	1	2	1	2	2	2	3	3	0	0	0	0	0	0	0	0	0	0	0	0	0	0	0	0	0	0	0.0001	0.0001	0	0	0	1	0	1	2	0	1	2	0	0	1	2	1	2	2	2	3	3	0	0	0	1	0	1	2	0	1	2	0	0	1	2	1	2	1	1	3	3	0	0	0	1	0	1	2	0	1	2	0	0	1	2	1	2	2	2	3	3	0	0	0	14100000	0	6024800	0	0	8887900	8700300	0	0	0	11000000	9901100	19100000	21400000	9788400	8256700	27400000	0	0	0	0.0299	0	0.0299	0.0661	0	0.0235	0.0661	0	0	0.0362	0.0661	0.0299	0.0725	0.0362	0.0362	0.0874	0.0896
2159	Uridine-cytidine kinase 2 OS=Mus musculus OX=10090 GN=Uck2 PE=1 SV=1	Q99PM9	Uck2	29 kDa	2	0	0	2	0	2	1	2	2	2	0	0	0	0	2	3	0	1	2	0	0	0	0	0	0	0	0	0	0	0	0	0	0	0	0	0.0001	0	0	0	0	2	0	0	2	0	2	1	2	2	2	0	0	0	0	2	3	0	1	2	0	2	0	0	2	0	2	1	2	2	2	0	0	0	0	2	3	0	1	2	0	2	0	0	2	0	2	1	2	2	2	0	0	0	0	2	3	0	1	2	0	10100000	0	0	24200000	0	54900000	0	4602200	17100000	21200000	0	0	0	0	17300000	14900000	0	6711100	12100000	0	0.0728	0	0	0.0728	0	0.0728	0.0421	0.069	0.0766	0.0728	0	0	0	0	0.0728	0.111	0	0.0421	0.0728	0
2160	Filamin A-interacting protein 1-like OS=Mus musculus OX=10090 GN=Filip1l PE=1 SV=2	Q6P6L0	Filip1l	130 kDa	0	0	1	1	0	0	0	1	2	0	1	1	0	1	1	1	2	2	2	2	0	0	0	0	0	0	0	0	0	0	0	0	0	0	0	0	0	0	0	0	0	0	1	1	0	0	0	1	2	0	1	1	0	1	1	1	2	2	2	2	0	0	1	1	0	0	0	1	2	0	1	1	0	1	1	1	2	2	2	2	0	0	1	1	0	0	0	1	2	0	1	1	0	1	1	1	2	2	2	2	0	0	4897500	5498100	0	0	0	782310	10800000	0	0	9414000	0	3286400	0	6376000	13300000	15500000	15700000	0	0	0	0.0115	0.0115	0	0	0	0.0106	0.023	0	0.0168	0.0115	0	0.0106	0.0106	0.0106	0.0318	0.0221	0.0221	0.0301
2161	Peripheral plasma membrane protein CASK OS=Mus musculus OX=10090 GN=Cask PE=1 SV=2	O70589	Cask	105 kDa	0	1	2	2	0	4	0	0	2	3	1	1	0	1	2	0	0	1	1	0	0	0	0	0	0	0.0001	0	0	0	0	0	0	0	0	0	0	0	0	0	0	0	1	2	2	0	4	0	0	2	3	1	1	0	1	2	0	0	1	1	0	0	1	2	2	0	4	0	0	2	3	1	1	0	1	2	0	0	1	1	0	0	1	2	2	0	4	0	0	2	3	1	1	0	1	2	0	0	1	1	0	0	4411000	12200000	6263100	0	34400000	0	0	24500000	24500000	0	3660600	0	2992800	8356200	0	0	3875800	3807600	0	0	0.0173	0.0281	0.0292	0	0.0637	0	0	0.0281	0.0421	0.0173	0.0173	0	0.0173	0.0281	0	0	0.0173	0.0173	0
2162	Sorting nexin-4 OS=Mus musculus OX=10090 GN=Snx4 PE=1 SV=1	Q91YJ2	Snx4	52 kDa	0	1	0	1	0	2	1	1	2	3	1	0	0	0	1	1	3	2	0	1	0	0	0	0	0	0	0	0	0	0	0	0	0	0	0	0	0	0	0	0	0	1	0	1	0	2	1	1	2	3	1	0	0	0	1	1	3	2	0	1	0	1	0	1	0	2	1	1	2	3	1	0	0	0	1	1	2	2	0	1	0	1	0	1	0	2	1	1	2	3	1	0	0	0	1	1	2	2	0	1	0	5085900	0	17200000	0	129000000	25500000	10600000	54100000	55100000	16900000	0	0	0	98300000	38000000	22400000	47400000	0	17500000	0	0.02	0	0.0311	0	0.0533	0.0311	0.0244	0.0533	0.08	0.0311	0	0	0	0.0311	0.0311	0.06	0.06	0	0.0311
2163	Conserved oligomeric Golgi complex subunit 7 OS=Mus musculus OX=10090 GN=Cog7 PE=1 SV=1	Q3UM29	Cog7	86 kDa	1	0	0	2	0	1	0	1	0	3	2	0	1	0	0	1	2	1	1	1	0	0	0	0	0	0	0	0	0	0	0.0001	0	0	0	0	0	0	0	0	0	1	0	0	2	0	1	0	1	0	3	2	0	1	0	0	1	2	1	1	1	1	0	0	2	0	1	0	1	0	3	2	0	1	0	0	1	2	1	1	1	1	0	0	2	0	1	0	1	0	3	2	0	1	0	0	1	2	1	1	1	8271200	0	0	14700000	0	12500000	0	1069400	0	42600000	20800000	0	1870000	0	0	0	16000000	13000000	9202500	7407600	0.013	0	0	0.0312	0	0.0117	0	0.0169	0	0.0442	0.0299	0	0.0143	0	0	0.0143	0.0299	0.0169	0.0169	0.0169
2164	Retinol dehydrogenase 10 OS=Mus musculus OX=10090 GN=Rdh10 PE=1 SV=2	Q8VCH7	Rdh10	38 kDa	1	2	0	0	0	3	0	0	1	3	1	1	0	0	5	2	1	1	1	0	0	0	0	0	0	0	0	0	0	0	0	0	0	0	0.0001	0	0	0	0	0	1	2	0	0	0	3	0	0	1	3	1	1	0	0	5	2	1	1	1	0	1	2	0	0	0	3	0	0	1	2	1	1	0	0	5	2	1	1	1	0	1	2	0	0	0	3	0	0	1	2	1	1	0	0	5	2	1	1	1	0	5773000	26500000	0	0	0	55700000	0	0	0	23900000	5190400	6981100	0	0	61900000	12300000	0	2651600	12900000	0	0.0381	0.085	0	0	0	0.138	0	0	0.0528	0.0909	0.0469	0.0381	0	0	0.208	0.0997	0.044	0.0381	0.0469	0
2165	Protein phosphatase 1 regulatory subunit 12A OS=Mus musculus OX=10090 GN=Ppp1r12a PE=1 SV=2	Q9DBR7	Ppp1r12a	115 kDa	1	1	1	1	0	0	1	1	3	2	0	1	0	0	0	0	0	1	2	0	0	0	0	0	0	0	0	0	0.0001	0	0	0	0	0	0	0	0	0	0	0	1	1	1	1	0	0	1	1	3	2	0	1	0	0	0	0	0	1	2	0	1	1	1	1	0	0	1	1	3	2	0	1	0	0	0	0	0	1	2	0	1	1	1	1	0	0	1	1	3	2	0	1	0	0	0	0	0	1	2	0	11400000	31600000	14100000	34800000	0	0	0	1030000000	19800000	5039000	0	5495100	0	0	0	0	0	2983300	18200000	0	0.0136	0.0136	0.0136	0.0097	0	0	0.0136	0.0097	0.0641	0.0272	0	0.0136	0	0	0	0	0	0.0369	0.0505	0
2166	Phospholipid transfer protein OS=Mus musculus OX=10090 GN=Pltp PE=1 SV=1	P55065	Pltp	54 kDa	0	1	0	1	0	1	0	0	0	0	0	2	2	1	0	1	5	3	0	2	0	0	0	0	0	0	0	0	0	0	0	0	0	0	0	0	0.0001	0.0001	0	0	0	1	0	1	0	1	0	0	0	0	0	2	2	1	0	1	5	3	0	2	0	1	0	1	0	1	0	0	0	0	0	2	2	1	0	1	4	3	0	2	0	1	0	1	0	1	0	0	0	0	0	2	2	1	0	1	5	3	0	2	0	6647500	0	4651600	0	3139500	0	0	0	0	0	4402200	15200000	2350900	0	7539000	33700000	12000000	0	13800000	0	0.0284	0	0.0304	0	0.0304	0	0	0	0	0	0.0588	0.0507	0.0304	0	0.0304	0.116	0.0811	0	0.0588
2167	Ubiquitin conjugation factor E4 A OS=Mus musculus OX=10090 GN=Ube4a PE=1 SV=1	E9Q735	Ube4a	118 kDa	1	0	1	1	0	2	1	0	1	4	0	0	0	0	2	3	1	0	0	0	0	0	0	0	0	0	0	0	0	0.0001	0	0	0	0	0	0.0001	0	0	0	0	1	0	1	1	0	2	1	0	1	4	0	0	0	0	2	3	1	0	0	0	1	0	1	1	0	2	1	0	1	4	0	0	0	0	2	3	1	0	0	0	1	0	1	1	0	2	1	0	1	4	0	0	0	0	2	3	1	0	0	0	6851100	0	4537800	0	0	54700000	5388000	0	11200000	28700000	0	0	0	0	3704700	16500000	5466900	0	0	0	0.0097	0	0.0126	0.0117	0	0.0243	0.0117	0	0.0117	0.0516	0	0	0	0	0.0233	0.036	0.0117	0	0	0
2168	RNA-binding protein 15 OS=Mus musculus OX=10090 GN=Rbm15 PE=1 SV=1	Q0VBL3	Rbm15	106 kDa	1	0	1	2	0	2	1	0	1	5	0	0	0	0	0	3	1	1	2	0	0	0	0	0	0	0	0	0	0	0.0001	0	0	0	0	0	0.0001	0	0	0	0	1	0	1	2	0	2	1	0	1	5	0	0	0	0	0	3	1	1	2	0	1	0	1	1	0	2	1	0	1	5	0	0	0	0	0	3	1	1	2	0	1	0	1	1	0	2	1	0	1	5	0	0	0	0	0	3	1	1	2	0	6656300	0	0	4282600	0	28700000	15700000	0	3431300	66400000	0	0	0	0	0	30500000	4514400	3891900	10800000	0	0.0177	0	0.0114	0.0208	0	0.026	0.0146	0	0.0208	0.0956	0	0	0	0	0	0.0509	0.0177	0.0146	0.0322	0
2169	Mitogen-activated protein kinase kinase kinase 5 OS=Mus musculus OX=10090 GN=Map3k5 PE=1 SV=3	O35099	Map3k5	155 kDa	1	0	1	0	0	1	0	0	2	2	0	0	0	0	0	2	5	2	1	3	0	0	0	0	0	0	0	0	0	0	0	0	0	0	0	0	0.0001	0	0	0.0001	1	0	1	0	0	1	0	0	2	2	0	0	0	0	0	2	5	2	1	3	1	0	1	0	0	1	0	0	2	2	0	0	0	0	0	2	5	2	1	3	1	0	1	0	0	1	0	0	2	2	0	0	0	0	0	2	5	2	1	3	5987300	0	10300000	0	0	16000000	0	0	17300000	9326000	0	0	0	0	0	13800000	28900000	13200000	1735100	9170200	0.0116	0	0.0116	0	0	0.0094	0	0	0.0217	0.0181	0	0	0	0	0	0.0326	0.0623	0.0196	0.008	0.0442
2170	TBC1 domain family member 10B OS=Mus musculus OX=10090 GN=Tbc1d10b PE=1 SV=2	Q8BHL3	Tbc1d10b	87 kDa	0	0	2	3	0	2	0	0	2	2	0	1	0	2	1	2	4	0	2	0	0	0	0	0	0	0	0	0	0	0	0	0	0	0	0	0	0.0001	0	0	0	0	0	2	3	0	2	0	0	2	2	0	1	0	2	1	2	4	0	2	0	0	0	1	1	0	1	0	0	1	1	0	1	0	1	1	1	3	0	1	0	0	0	1	2	0	2	0	0	2	2	0	1	0	2	1	2	4	0	2	0	0	0	3656000	6036900	0	16300000	0	0	3081800	7718700	0	1346000	0	1427600	2367600	4783200	19800000	0	3574200	0	0	0	0.0226	0.0226	0	0.0226	0	0	0.0226	0.0226	0	0.0226	0	0.0226	0.0226	0.0226	0.0702	0	0.0226	0
2171	Replication factor C subunit 3 OS=Mus musculus OX=10090 GN=Rfc3 PE=1 SV=1	Q8R323	Rfc3	41 kDa	2	3	1	0	0	2	0	0	1	2	0	0	1	0	1	0	0	1	2	0	0	0	0	0	0	0	0	0	0	0	0	0	0	0	0	0	0	0	0	0	2	3	1	0	0	2	0	0	1	2	0	0	1	0	1	0	0	1	2	0	1	1	1	0	0	2	0	0	1	1	0	0	1	0	1	0	0	1	2	0	1	2	1	0	0	2	0	0	1	2	0	0	1	0	1	0	0	1	2	0	22900000	20000000	1441600	0	0	26400000	0	0	0	4815500	0	0	1377700	0	2506800	0	0	4664600	12700000	0	0.0309	0.0506	0.0506	0	0	0.0758	0	0	0.0309	0.0506	0	0	0.0506	0	0.0506	0	0	0.0253	0.0815	0
2172	Telomere-associated protein RIF1 OS=Mus musculus OX=10090 GN=Rif1 PE=1 SV=2	Q6PR54	Rif1	266 kDa	1	1	2	3	0	1	0	0	0	4	0	0	0	0	1	0	0	1	0	0	0	0	0	0	0	0	0	0	0	0.0001	0	0	0	0	0	0	0	0	0	0	1	1	2	3	0	1	0	0	0	4	0	0	0	0	1	0	0	1	0	0	1	1	2	3	0	1	0	0	0	4	0	0	0	0	1	0	0	1	0	0	1	1	2	3	0	1	0	0	0	4	0	0	0	0	1	0	0	1	0	0	1565900	2065900	10800000	10200000	0	9644900	0	0	0	18800000	0	0	0	0	0	0	0	2831500	0	0	0.0054	0.007	0.012	0.0149	0	0.005	0	0	0	0.0256	0	0	0	0	0.005	0	0	0.005	0	0
2173	ATP-dependent translocase ABCB1 OS=Mus musculus OX=10090 GN=Abcb1a PE=1 SV=3	P21447	Abcb1a	141 kDa	2	2	1	1	0	1	1	0	0	3	0	0	0	0	0	2	5	2	2	0	0	0	0	0	0	0	0	0	0	0	0	0	0	0	0	0	0.0001	0	0	0	2	2	1	1	0	1	1	0	0	3	0	0	0	0	0	2	5	2	2	0	1	2	1	1	0	1	1	0	0	2	0	0	0	0	0	2	3	2	2	0	1	2	1	1	0	1	1	0	0	2	0	0	0	0	0	2	5	2	2	0	3211800	12200000	0	4551500	0	0	8847000	0	0	13400000	0	0	0	0	0	16200000	15900000	38800000	50300000	0	0.0071	0.018	0.0118	0.0071	0	0.0118	0.0078	0	0	0.0235	0	0	0	0	0	0.0235	0.0392	0.0196	0.0274	0
2174	Sialic acid synthase OS=Mus musculus OX=10090 GN=Nans PE=1 SV=1	Q99J77	Nans	40 kDa	3	3	1	3	0	5	0	0	0	1	0	0	0	0	2	1	0	0	1	0	0.0001	0	0	0	0	0.0001	0	0	0	0	0	0	0	0	0	0	0	0	0	0	3	3	1	3	0	5	0	0	0	1	0	0	0	0	2	1	0	0	1	0	3	3	1	3	0	4	0	0	0	1	0	0	0	0	2	1	0	0	1	0	3	3	1	3	0	4	0	0	0	1	0	0	0	0	2	1	0	0	1	0	60000000	55500000	20200000	54900000	0	76700000	0	0	0	1924400	0	0	0	0	14500000	21900000	0	0	14300000	0	0.109	0.109	0.0501	0.125	0	0.153	0	0	0	0.0418	0	0	0	0	0.0864	0.0501	0	0	0.0501	0
2175	Protein virilizer homolog OS=Mus musculus OX=10090 GN=Virma PE=1 SV=1	A2AIV2	Virma	201 kDa	0	2	0	1	0	2	1	0	4	3	0	0	1	0	1	2	1	0	0	0	0	0	0	0	0	0	0	0	0.0001	0	0	0	0	0	0	0	0	0	0	0	0	2	0	1	0	2	1	0	4	3	0	0	1	0	1	2	1	0	0	0	0	2	0	1	0	2	1	0	3	3	0	0	1	0	1	2	1	0	0	0	0	2	0	1	0	2	1	0	3	3	0	0	1	0	1	2	1	0	0	0	0	5397100	0	5787500	0	28100000	0	0	32100000	51100000	0	0	1720400	0	2288300	15200000	4582300	0	0	0	0	0.0204	0	0.0072	0	0.0133	0.0061	0	0.0237	0.026	0	0	0.0072	0	0.0072	0.0133	0.0072	0	0	0
2176	Translocon-associated protein subunit delta OS=Mus musculus OX=10090 GN=Ssr4 PE=1 SV=1	Q62186	Ssr4	19 kDa	1	3	2	5	0	2	0	0	1	4	1	0	0	0	0	1	2	1	1	0	0	0	0	0.0001	0	0	0	0	0	0.0001	0	0	0	0	0	0	0	0	0	0	1	3	2	5	0	2	0	0	1	4	1	0	0	0	0	1	2	1	1	0	1	2	2	4	0	2	0	0	1	3	1	0	0	0	0	1	2	1	1	0	1	3	2	5	0	2	0	0	1	4	1	0	0	0	0	1	2	1	1	0	9888700	34100000	30400000	83000000	0	23100000	0	0	2830600	74600000	13400000	0	0	0	0	6432600	12900000	9868000	35500000	0	0.0756	0.174	0.174	0.308	0	0.14	0	0	0.064	0.25	0.0756	0	0	0	0	0.0756	0.14	0.0756	0.0756	0
2177	ER membrane protein complex subunit 1 OS=Mus musculus OX=10090 GN=Emc1 PE=1 SV=1	Q8C7X2	Emc1	112 kDa	3	4	2	2	0	1	0	0	1	2	0	0	0	0	0	1	1	0	2	0	0.0001	0.0001	0	0	0	0	0	0	0	0	0	0	0	0	0	0	0	0	0	0	3	4	2	2	0	1	0	0	1	2	0	0	0	0	0	1	1	0	2	0	3	4	2	2	0	1	0	0	1	2	0	0	0	0	0	1	1	0	2	0	3	4	2	2	0	1	0	0	1	2	0	0	0	0	0	1	1	0	2	0	18400000	56200000	40200000	22200000	0	16400000	0	0	5185300	26600000	0	0	0	0	0	6532600	2151700	0	18900000	0	0.0361	0.0471	0.0261	0.0291	0	0.01	0	0	0.016	0.0241	0	0	0	0	0	0.016	0.016	0	0.0291	0
2178	1-phosphatidylinositol 4,5-bisphosphate phosphodiesterase gamma-1 OS=Mus musculus OX=10090 GN=Plcg1 PE=1 SV=2	Q62077	Plcg1	150 kDa	2	1	0	1	0	2	0	0	0	3	0	0	0	0	0	1	1	1	1	1	0	0	0	0	0	0	0	0	0	0	0	0	0	0	0	0	0	0	0	0	2	1	0	1	0	2	0	0	0	3	0	0	0	0	0	1	1	1	1	1	1	1	0	1	0	2	0	0	0	3	0	0	0	0	0	1	1	1	1	1	1	1	0	1	0	2	0	0	0	3	0	0	0	0	0	1	1	1	1	1	13800000	14500000	0	1203400	0	21700000	0	0	0	29700000	0	0	0	0	0	0	5429900	0	6108900	0	0.0115	0.0115	0	0.0115	0	0.0246	0	0	0	0.0361	0	0	0	0	0	0.0115	0.0192	0.0115	0.0115	0.0115
2179	Aldo-keto reductase family 1 member B7 OS=Mus musculus OX=10090 GN=Akr1b7 PE=1 SV=4	P21300	Akr1b7	36 kDa	3	2	0	0	0	1	0	0	0	0	0	0	0	0	1	2	0	0	1	0	0.0001	0	0	0	0	0	0	0	0	0	0	0	0	0	0	0	0	0	0	0	3	2	0	0	0	1	0	0	0	0	0	0	0	0	1	2	0	0	1	0	2	2	0	0	0	1	0	0	0	0	0	0	0	0	1	2	0	0	1	0	2	2	0	0	0	1	0	0	0	0	0	0	0	0	1	2	0	0	1	0	20500000	34800000	0	0	0	6091700	0	0	0	0	0	0	0	0	6486800	30500000	0	0	23600000	0	0.057	0.0633	0	0	0	0.0316	0	0	0	0	0	0	0	0	0.0316	0.057	0	0	0.0316	0
2180	Myelin expression factor 2 OS=Mus musculus OX=10090 GN=Myef2 PE=1 SV=1	Q8C854	Myef2	63 kDa	1	2	2	3	0	2	0	0	0	4	0	0	0	0	0	0	0	0	1	0	0	0	0	0	0	0	0	0	0	0.0001	0	0	0	0	0	0	0	0	0	0	1	2	2	3	0	2	0	0	0	4	0	0	0	0	0	0	0	0	1	0	1	2	2	3	0	2	0	0	0	3	0	0	0	0	0	0	0	0	1	0	1	2	2	3	0	2	0	0	0	3	0	0	0	0	0	0	0	0	1	0	0	31100000	43900000	39600000	0	15800000	0	0	0	43100000	0	0	0	0	0	0	0	0	21500000	0	0.0186	0.0355	0.0338	0.0541	0	0.0372	0	0	0	0.0525	0	0	0	0	0	0	0	0	0.0169	0
2181	Membrane-associated progesterone receptor component 2 OS=Mus musculus OX=10090 GN=Pgrmc2 PE=1 SV=2	Q80UU9	Pgrmc2	23 kDa	2	0	1	1	0	4	1	2	0	4	0	0	0	0	0	1	0	0	4	0	0	0	0	0	0	0.0001	0	0	0	0.0001	0	0	0	0	0	0	0	0	0.0001	0	2	0	1	1	0	4	1	2	0	4	0	0	0	0	0	1	0	0	4	0	2	0	1	1	0	4	1	2	0	4	0	0	0	0	0	1	0	0	4	0	2	0	1	1	0	4	1	2	0	4	0	0	0	0	0	1	0	0	4	0	18200000	0	7707000	20600000	0	85300000	33800000	56400000	0	80100000	0	0	0	0	0	30700000	0	0	87500000	0	0.0737	0	0.0369	0.0415	0	0.281	0.0415	0.157	0	0.276	0	0	0	0	0	0.0415	0	0	0.276	0
2182	Ferroxidase HEPHL1 OS=Mus musculus OX=10090 GN=Hephl1 PE=2 SV=2	Q3V1H3	Hephl1	131 kDa	0	0	0	0	0	0	0	0	1	0	0	3	11	1	5	0	0	0	2	0	0	0	0	0	0	0	0	0	0	0	0	0.0001	0.0002	0	0.0001	0	0	0	0	0	0	0	0	0	0	0	0	0	1	0	0	3	11	1	5	0	0	0	2	0	0	0	0	0	0	0	0	0	1	0	0	3	8	1	4	0	0	0	2	0	0	0	0	0	0	0	0	0	1	0	0	3	10	1	4	0	0	0	2	0	0	0	0	0	0	0	0	0	5655700	0	0	28400000	193000000	4094600	55400000	0	0	0	11900000	0	0	0	0	0	0	0	0	0	0.0121	0	0	0.0354	0.106	0.0147	0.0492	0	0	0	0.0233	0
2183	Desmoglein-4 OS=Mus musculus OX=10090 GN=Dsg4 PE=1 SV=1	Q7TMD7	Dsg4	114 kDa	0	0	0	0	0	0	0	0	0	0	0	3	11	1	5	0	1	0	2	2	0	0	0	0	0	0	0	0	0	0	0	0.0001	0.0002	0	0.0001	0	0	0	0	0	0	0	0	0	0	0	0	0	0	0	0	3	11	1	5	0	1	0	2	2	0	0	0	0	0	0	0	0	0	0	0	2	8	1	3	0	1	0	2	2	0	0	0	0	0	0	0	0	0	0	0	2	10	1	4	0	1	0	2	2	0	0	0	0	0	0	0	0	0	0	0	14300000	239000000	8481600	27500000	0	6044600	0	10300000	16400000	0	0	0	0	0	0	0	0	0	0	0	0.0298	0.131	0.0125	0.0442	0	0.0125	0	0.0269	0.0269
2184	Glycogen phosphorylase, liver form OS=Mus musculus OX=10090 GN=Pygl PE=1 SV=4	Q9ET01	Pygl	97 kDa	0	1	0	3	0	0	0	0	0	0	0	0	0	0	2	2	1	2	1	0	0	0	0	0	0	0	0	0	0	0	0	0	0	0	0	0	0	0	0	0	0	0	0	2	0	0	0	0	0	0	0	0	0	0	1	1	0	1	0	0	0	0	0	2	0	0	0	0	0	0	0	0	0	0	1	1	0	1	0	0	0	0	0	2	0	0	0	0	0	0	0	0	0	0	1	1	0	1	0	0	0	220000000	0	101000000	0	0	0	0	0	0	0	0	0	0	39400000	41600000	246000000	53600000	68400000	0	0	0.0141	0	0.0388	0	0	0	0	0	0	0	0	0	0	0.0259	0.0259	0.0141	0.0259	0.0141	0
2185	Nuclear pore glycoprotein p62 OS=Mus musculus OX=10090 GN=Nup62 PE=1 SV=2	Q63850	Nup62	53 kDa	0	3	2	3	1	1	3	1	3	2	0	1	1	1	1	1	2	1	1	1	0	0	0	0	0	0	0.0001	0	0.0001	0	0	0	0	0	0	0	0	0	0	0	0	3	2	3	1	1	3	1	3	2	0	1	1	1	1	1	2	1	1	1	0	3	1	1	1	1	1	1	2	2	0	1	1	1	1	1	2	1	1	1	0	3	1	1	1	1	1	1	2	2	0	1	1	1	1	1	2	1	1	1	0	5641600	18300000	21500000	14400000	0	10800000	11600000	35000000	42100000	0	5983400	13700000	6601200	6643200	17300000	9701600	6700300	18500000	7210900	0	0.0913	0.0266	0.0266	0.0266	0.0266	0.0266	0.019	0.0456	0.0456	0	0.0266	0.0266	0.0266	0.0266	0.0266	0.0722	0.0266	0.0266	0.0266
2186	Stromal membrane-associated protein 1 OS=Mus musculus OX=10090 GN=Smap1 PE=1 SV=1	Q91VZ6	Smap1	48 kDa	1	0	0	0	0	2	1	0	1	1	2	2	2	3	2	1	2	3	1	1	0	0	0	0	0	0	0	0	0	0	0.0001	0	0	0.0001	0	0	0	0.0001	0	0	1	0	0	0	0	2	1	0	1	1	2	2	2	3	2	1	2	3	1	1	1	0	0	0	0	2	1	0	1	1	2	2	2	3	2	1	1	3	1	1	1	0	0	0	0	2	1	0	1	1	2	2	2	3	2	1	2	3	1	1	26200000	0	0	0	0	51800000	13800000	0	6688500	0	15100000	37500000	44800000	45600000	47600000	30600000	53300000	42700000	28700000	28800000	0.025	0	0	0	0	0.0523	0.0273	0	0.05	0.025	0.0523	0.0523	0.0523	0.102	0.0523	0.025	0.025	0.102	0.025	0.0273
2187	Core-binding factor subunit beta OS=Mus musculus OX=10090 GN=Cbfb PE=1 SV=1	Q08024	Cbfb	22 kDa	1	3	1	1	0	2	0	0	1	2	1	1	2	1	0	1	0	1	1	1	0	0	0	0	0	0	0	0	0	0	0	0	0	0	0	0	0	0	0	0	1	3	1	1	0	2	0	0	1	2	1	1	2	1	0	1	0	1	1	1	1	2	1	1	0	1	0	0	1	2	1	1	2	1	0	1	0	1	1	1	1	3	1	1	0	1	0	0	1	2	1	1	2	1	0	1	0	1	1	1	0	56200000	33000000	42100000	0	32900000	0	0	30900000	25800000	14700000	7184500	8990400	5878000	0	24600000	0	6905600	17800000	0	0.0856	0.155	0.0856	0.0856	0	0.0856	0	0	0.0856	0.155	0.0856	0.0856	0.155	0.0856	0	0.0856	0	0.0856	0.0856	0.0856
2188	WD repeat-containing protein 70 OS=Mus musculus OX=10090 GN=Wdr70 PE=1 SV=1	Q3TWF6	Wdr70	73 kDa	0	0	0	0	0	1	1	1	1	1	1	1	1	2	1	0	1	1	3	1	0	0	0	0	0	0	0	0	0	0	0	0	0	0	0	0	0	0	0.0001	0	0	0	0	0	0	1	1	1	1	1	1	1	1	2	1	0	1	1	3	1	0	0	0	0	0	1	1	1	1	1	1	1	1	2	1	0	1	1	3	1	0	0	0	0	0	1	1	1	1	1	1	1	1	2	1	0	1	1	3	1	0	0	0	0	0	0	23600000	13200000	10800000	11500000	22500000	0	11400000	24900000	15300000	0	18200000	15000000	35000000	16100000	0	0	0	0	0	0.0152	0.0198	0.0198	0.0152	0.0198	0.0198	0.0213	0.0198	0.0365	0.0183	0	0.0198	0.0198	0.0533	0.0152
2189	Mitogen-activated protein kinase kinase kinase 4 OS=Mus musculus OX=10090 GN=Map3k4 PE=1 SV=2	O08648	Map3k4	180 kDa	1	0	1	2	0	2	1	0	0	3	1	0	2	1	1	2	2	2	1	1	0	0	0	0	0	0	0	0	0	0	0	0	0	0	0	0	0	0	0	0	1	0	1	2	0	2	1	0	0	3	1	0	2	1	1	2	2	2	1	1	1	0	1	2	0	2	1	0	0	3	1	0	2	1	1	2	2	2	1	1	1	0	1	2	0	2	1	0	0	3	1	0	2	1	1	2	2	2	1	1	6792200	0	16100000	22200000	0	11600000	14300000	0	0	32900000	13600000	0	8462500	10500000	12000000	23800000	12300000	18700000	9926000	7530200	0.0075	0	0.0075	0.0157	0	0.0182	0.0075	0	0	0.0263	0.0075	0	0.0144	0.0075	0.0075	0.0144	0.0131	0.0144	0.0075	0.0075
2190	Protein argonaute-2 OS=Mus musculus OX=10090 GN=Ago2 PE=1 SV=3	Q8CJG0	Ago2	97 kDa	2	0	2	2	0	1	1	1	3	1	0	1	2	0	1	1	1	0	1	0	0	0	0	0	0	0	0	0	0.0001	0	0	0	0	0	0	0	0	0	0	0	2	0	2	2	0	1	1	1	3	1	0	1	2	0	1	1	1	0	1	0	2	0	2	2	0	1	1	1	2	1	0	1	2	0	1	1	1	0	1	0	2	0	2	2	0	1	1	1	2	1	0	1	2	0	1	1	1	0	1	0	10800000	0	30700000	6966900	0	0	21900000	10800000	30400000	11200000	0	4912700	2951500	0	0	0	4150600	0	4379300	0	0.0279	0	0.0267	0.0291	0	0.0198	0.014	0.0128	0.0279	0.0128	0	0.014	0.0279	0	0.014	0.014	0.0151	0	0.0198	0
2191	Stromal membrane-associated protein 2 OS=Mus musculus OX=10090 GN=Smap2 PE=1 SV=1	Q7TN29	Smap2	47 kDa	0	0	2	2	0	2	1	0	1	1	1	3	2	1	1	1	4	2	1	0	0	0	0	0	0	0	0	0	0	0	0	0.0001	0	0	0	0	0.0001	0	0	0	0	0	2	2	0	2	1	0	1	1	1	3	2	1	1	1	4	2	1	0	0	0	2	2	0	2	1	0	1	1	1	3	2	1	1	1	4	2	1	0	0	0	2	2	0	2	1	0	1	1	1	3	2	1	1	1	4	2	1	0	0	0	27000000	27900000	0	17900000	10100000	0	8642300	10500000	0	20100000	13900000	8195800	8018000	9114800	28900000	16700000	6869400	0	0	0	0.0631	0.0631	0	0.0631	0.0374	0	0.0374	0.0374	0.0304	0.117	0.0631	0.0374	0.0374	0.0374	0.168	0.0631	0.0374	0
2192	Cytohesin-4 OS=Mus musculus OX=10090 GN=Cyth4 PE=1 SV=1	Q80YW0	Cyth4	45 kDa	1	2	0	1	0	0	0	0	1	1	0	1	3	1	2	3	4	2	1	1	0	0	0	0	0	0	0	0	0	0	0	0	0.0001	0	0	0.0001	0.0001	0	0	0	1	2	0	1	0	0	0	0	1	1	0	1	3	1	2	3	4	2	1	1	1	2	0	1	0	0	0	0	1	1	0	1	3	1	2	3	3	2	1	1	1	2	0	1	0	0	0	0	1	1	0	1	3	1	2	3	3	2	1	1	0	14800000	0	13300000	0	0	0	0	6278400	9412200	0	6271200	21400000	5704500	20000000	13100000	3308500	20300000	8864800	0	0.0204	0.0458	0	0.0305	0	0	0	0	0.0458	0.0305	0	0.0458	0.0814	0.0305	0.0662	0.0814	0.084	0.0458	0.0305	0.0458
2193	Cdc42-interacting protein 4 OS=Mus musculus OX=10090 GN=Trip10 PE=1 SV=2	Q8CJ53	Trip10	68 kDa	0	1	1	1	0	3	2	0	2	2	0	0	0	1	1	2	1	3	1	0	0	0	0	0	0	0	0	0	0	0	0	0	0	0	0	0	0	0.0001	0	0	0	1	1	1	0	3	2	0	2	2	0	0	0	1	1	2	1	3	1	0	0	1	1	1	0	3	2	0	2	2	0	0	0	1	1	2	1	3	1	0	0	1	1	1	0	3	2	0	2	2	0	0	0	1	1	2	1	3	1	0	0	11800000	14000000	0	0	83400000	7224000	0	32100000	33000000	0	0	0	4150400	3739400	22200000	0	11000000	8019200	0	0	0.0166	0.0166	0.0166	0	0.0547	0.0332	0	0.0332	0.0332	0	0	0	0.0166	0.0166	0.0332	0.0216	0.0912	0.0166	0
2194	Aspartyl aminopeptidase OS=Mus musculus OX=10090 GN=Dnpep PE=1 SV=2	Q9Z2W0	Dnpep	52 kDa	3	1	2	3	0	0	0	1	0	2	0	1	2	2	1	0	1	1	2	2	0.0001	0	0	0	0	0	0	0	0	0	0	0	0	0	0	0	0	0	0	0	3	1	2	3	0	0	0	1	0	2	0	1	2	2	1	0	1	1	2	2	3	1	2	2	0	0	0	1	0	2	0	1	2	2	1	0	1	1	2	2	3	1	2	2	0	0	0	1	0	2	0	1	2	2	1	0	1	1	2	2	25500000	4738800	30900000	8050200	0	0	0	10800000	0	12600000	0	11800000	9861900	3309900	3009000	0	3821000	5266200	6155300	5014600	0.0803	0.0338	0.0677	0.0677	0	0	0	0.0211	0	0.0677	0	0.0211	0.055	0.055	0.0338	0	0.0338	0.0338	0.0677	0.055
2195	General transcription factor 3C polypeptide 1 OS=Mus musculus OX=10090 GN=Gtf3c1 PE=1 SV=2	Q8K284	Gtf3c1	237 kDa	1	1	0	0	0	1	1	0	1	2	0	1	0	0	1	2	1	0	2	0	0	0	0	0	0	0	0	0	0	0	0	0	0	0	0	0	0	0	0	0	1	1	0	0	0	1	1	0	1	2	0	1	0	0	1	2	1	0	2	0	1	1	0	0	0	1	1	0	1	2	0	1	0	0	1	2	1	0	2	0	1	1	0	0	0	1	1	0	1	2	0	1	0	0	1	2	1	0	2	0	10600000	7339300	0	0	0	15000000	3868900	0	7090600	15700000	0	5608400	0	0	6071100	16700000	2458600	0	19300000	0	0.0109	0.0057	0	0	0	0.0081	0.0081	0	0.0081	0.0138	0	0.0081	0	0	0.0057	0.0138	0.0129	0	0.0138	0
2196	Microtubule-associated protein 4 OS=Mus musculus OX=10090 GN=Map4 PE=1 SV=3	P27546	Map4	117 kDa	0	2	0	1	1	0	2	2	1	0	0	0	0	1	2	0	0	0	1	0	0	0	0	0	0	0	0	0	0	0	0	0	0	0	0	0	0	0	0	0	0	2	0	1	1	0	2	2	1	0	0	0	0	1	2	0	0	0	1	0	0	2	0	1	1	0	2	2	1	0	0	0	0	1	2	0	0	0	1	0	0	2	0	1	1	0	2	2	1	0	0	0	0	1	2	0	0	0	1	0	0	37700000	0	4833000	20800000	0	12000000	13500000	0	0	0	0	0	14300000	24000000	0	0	0	11600000	0	0	0.0347	0	0.0169	0.0098	0	0.0231	0.0187	0.0098	0	0	0	0	0.0151	0.0249	0	0	0	0.0151	0
2197	Glutamine amidotransferase-like class 1 domain-containing protein 3, mitochondrial OS=Mus musculus OX=10090 GN=Gatd3 PE=1 SV=1	Q9D172	Gatd3	28 kDa	0	0	0	1	0	0	0	2	0	2	1	0	1	1	2	1	2	1	1	3	0	0	0	0	0	0	0	0	0	0	0	0	0	0	0	0	0	0	0	0.0001	0	0	0	1	0	0	0	2	0	2	1	0	1	1	2	1	2	1	1	3	0	0	0	1	0	0	0	2	0	2	1	0	1	1	2	1	2	1	1	2	0	0	0	1	0	0	0	2	0	2	1	0	1	1	2	1	2	1	1	2	0	0	0	0	0	0	0	26100000	0	12800000	4037500	0	5041800	0	9513500	5253800	59800000	4384300	8032700	29000000	0	0	0	0.0376	0	0	0	0.0677	0	0.132	0.0564	0	0.094	0.094	0.15	0.094	0.124	0.094	0.094	0.132
2198	Nitric oxide synthase-interacting protein OS=Mus musculus OX=10090 GN=Nosip PE=1 SV=1	Q9D6T0	Nosip	33 kDa	1	0	1	1	0	5	0	0	1	1	0	0	0	0	0	0	1	0	0	0	0	0	0	0	0	0.0001	0	0	0	0	0	0	0	0	0	0	0	0	0	0	1	0	1	1	0	5	0	0	1	1	0	0	0	0	0	0	1	0	0	0	1	0	1	1	0	3	0	0	1	1	0	0	0	0	0	0	1	0	0	0	1	0	1	1	0	3	0	0	1	1	0	0	0	0	0	0	1	0	0	0	21200000	0	15500000	17600000	0	50000000	0	0	2435500	22700000	0	0	0	0	0	0	3365000	0	0	0	0.0698	0	0.0864	0.0698	0	0.206	0	0	0.0432	0.0698	0	0	0	0	0	0	0.0498	0	0	0
2199	Peptide-N(4)-(N-acetyl-beta-glucosaminyl)asparagine amidase OS=Mus musculus OX=10090 GN=Ngly1 PE=1 SV=2	Q9JI78	Ngly1	74 kDa	1	0	1	2	0	2	0	0	1	1	0	0	1	2	2	3	3	0	0	0	0	0	0	0	0	0	0	0	0	0	0	0	0	0	0	0.0001	0	0	0	0	1	0	1	2	0	2	0	0	1	1	0	0	1	2	2	3	3	0	0	0	1	0	1	2	0	2	0	0	1	1	0	0	1	2	2	3	2	0	0	0	1	0	1	2	0	2	0	0	1	1	0	0	1	2	2	3	2	0	0	0	8925100	0	10700000	0	0	26400000	0	0	16000000	9850500	0	0	5691500	5440400	9715600	40100000	35000000	0	0	0	0.0169	0	0.0169	0.0338	0	0.0384	0	0	0.0169	0.0399	0	0	0.0215	0.0384	0.0384	0.0553	0.0584	0	0	0
2200	Mediator of RNA polymerase II transcription subunit 17 OS=Mus musculus OX=10090 GN=Med17 PE=1 SV=1	Q8VCD5	Med17	72 kDa	0	0	1	1	0	2	1	0	0	1	0	1	1	1	1	2	2	2	1	0	0	0	0	0	0	0	0	0	0	0	0	0	0	0	0	0	0	0	0	0	0	0	1	1	0	2	1	0	0	1	0	1	1	1	1	2	2	2	1	0	0	0	1	1	0	2	1	0	0	1	0	1	1	1	1	2	2	1	1	0	0	0	1	1	0	2	1	0	0	1	0	1	1	1	1	2	2	2	1	0	0	0	3063300	8813000	0	4806600	0	0	0	4417500	0	1033600	2359800	1346000	4045100	6459600	6228100	6926600	3439400	0	0	0	0.0231	0.0231	0	0.0462	0.0169	0	0	0.0231	0	0.0231	0.0231	0.0231	0.0231	0.0401	0.0401	0.0231	0.0231	0
2201	Protein arginine methyltransferase NDUFAF7, mitochondrial OS=Mus musculus OX=10090 GN=Ndufaf7 PE=1 SV=4	Q9CWG8	Ndufaf7	48 kDa	0	3	0	1	0	2	0	0	2	1	1	0	0	0	1	1	1	3	2	0	0	0	0	0	0	0	0	0	0	0	0	0	0	0	0	0	0	0.0001	0	0	0	3	0	1	0	2	0	0	2	1	1	0	0	0	1	1	1	3	2	0	0	3	0	1	0	2	0	0	1	1	1	0	0	0	1	1	1	3	2	0	0	3	0	1	0	2	0	0	1	1	1	0	0	0	1	1	1	3	2	0	0	9456200	0	2772000	0	22500000	0	0	8334600	10500000	0	0	0	0	2370200	2225600	5934100	27100000	32500000	0	0	0.0963	0	0.0344	0	0.0803	0	0	0.0344	0.0298	0.0298	0	0	0	0.0367	0.0367	0.0344	0.0917	0.0734	0
2202	Death-inducer obliterator 1 OS=Mus musculus OX=10090 GN=Dido1 PE=1 SV=4	Q8C9B9	Dido1	247 kDa	0	0	0	1	0	3	0	1	0	2	0	0	1	0	0	0	0	0	0	0	0	0	0	0	0	0	0	0	0	0	0	0	0	0	0	0	0	0	0	0	0	0	0	1	0	3	0	1	0	2	0	0	1	0	0	0	0	0	0	0	0	0	0	1	0	3	0	1	0	2	0	0	1	0	0	0	0	0	0	0	0	0	0	1	0	3	0	1	0	2	0	0	1	0	0	0	0	0	0	0	0	0	0	10800000	0	31900000	0	0	0	13200000	0	0	16100000	0	0	0	0	0	0	0	0	0	0	0.0058	0	0.016	0	0.0058	0	0.0089	0	0	0.0058	0	0	0	0	0	0	0
2203	Monocyte differentiation antigen CD14 OS=Mus musculus OX=10090 GN=Cd14 PE=1 SV=1	P10810	Cd14	39 kDa	1	0	0	0	0	3	1	0	2	2	0	0	1	0	0	2	2	1	3	1	0	0	0	0	0	0	0	0	0	0	0	0	0	0	0	0	0	0	0.0001	0	1	0	0	0	0	3	1	0	2	2	0	0	1	0	0	2	2	1	3	1	1	0	0	0	0	3	1	0	2	2	0	0	1	0	0	2	2	1	2	1	1	0	0	0	0	3	1	0	2	2	0	0	1	0	0	2	2	1	2	1	16700000	0	0	0	0	49100000	0	0	18700000	18800000	0	0	1723600	0	0	10100000	5517800	2448200	9211800	0	0.0519	0	0	0	0	0.153	0.0519	0	0.0956	0.104	0	0	0.0519	0	0	0.104	0.12	0.0519	0.104	0.0519
2204	1-acyl-sn-glycerol-3-phosphate acyltransferase alpha OS=Mus musculus OX=10090 GN=Agpat1 PE=1 SV=1	O35083	Agpat1	32 kDa	0	2	2	2	0	3	2	0	2	1	0	0	1	0	2	2	0	1	3	0	0	0	0	0	0	0	0	0	0	0	0	0	0	0	0	0	0	0	0.0001	0	0	2	2	2	0	3	2	0	2	1	0	0	1	0	2	2	0	1	3	0	0	1	1	1	0	2	1	0	1	1	0	0	1	0	1	1	0	1	1	0	0	1	2	2	0	3	2	0	2	1	0	0	1	0	2	2	0	1	2	0	0	5587500	36200000	30500000	0	44200000	34700000	0	39400000	15300000	0	0	1786900	0	17100000	24500000	0	4125000	20300000	0	0	0.0807	0.0807	0.0807	0	0.13	0.0807	0	0.0807	0.0491	0	0	0.0807	0	0.0807	0.0807	0	0.0807	0.0807	0
2205	Oxysterol-binding protein-related protein 11 OS=Mus musculus OX=10090 GN=Osbpl11 PE=1 SV=2	Q8CI95	Osbpl11	84 kDa	0	2	1	2	0	1	0	0	0	3	0	1	1	2	1	2	1	0	0	1	0	0	0	0	0	0	0	0	0	0	0	0	0	0	0	0	0	0	0	0	0	2	1	2	0	1	0	0	0	3	0	1	1	2	1	2	1	0	0	1	0	2	1	1	0	1	0	0	0	3	0	1	1	2	1	2	1	0	0	1	0	2	1	1	0	1	0	0	0	3	0	1	1	2	1	2	1	0	0	1	0	31300000	7746300	10500000	0	8166000	0	0	0	27700000	0	5455000	5267000	6862100	8053100	17800000	16200000	0	0	0	0	0.0333	0.02	0.02	0	0.02	0	0	0	0.0506	0	0.0506	0.02	0.0333	0.0133	0.0639	0.02	0	0	0.02
2206	Alpha-ketoglutarate-dependent dioxygenase FTO OS=Mus musculus OX=10090 GN=Fto PE=1 SV=1	Q8BGW1	Fto	58 kDa	0	2	0	1	0	3	0	0	1	1	0	0	0	0	0	3	3	2	2	1	0	0	0	0	0	0	0	0	0	0	0	0	0	0	0	0.0001	0	0	0	0	0	2	0	1	0	3	0	0	1	1	0	0	0	0	0	3	3	2	2	1	0	2	0	1	0	3	0	0	1	1	0	0	0	0	0	3	3	2	2	1	0	2	0	1	0	3	0	0	1	1	0	0	0	0	0	3	3	2	2	1	0	5535100	0	5753600	0	38100000	0	0	19800000	10000000	0	0	0	0	0	4378600	9172700	4670300	7590000	0	0	0.0598	0	0.0219	0	0.0817	0	0	0.0279	0.0299	0	0	0	0	0	0.0817	0.0857	0.0598	0.0598	0.0299
2207	PAX3- and PAX7-binding protein 1 OS=Mus musculus OX=10090 GN=Paxbp1 PE=1 SV=3	P58501	Paxbp1	105 kDa	1	2	1	0	0	4	1	1	1	2	1	0	0	0	0	0	0	1	1	0	0	0	0	0	0	0.0001	0	0	0	0	0	0	0	0	0	0	0	0	0	0	1	2	1	0	0	4	1	1	1	2	1	0	0	0	0	0	0	1	1	0	1	2	1	0	0	4	1	1	1	2	1	0	0	0	0	0	0	1	1	0	1	2	1	0	0	4	1	1	1	2	1	0	0	0	0	0	0	1	1	0	2528600	14600000	0	0	0	31200000	6376200	3107300	8821800	7523600	3799700	0	0	0	0	0	0	0	2750700	0	0.0152	0.0294	0.0152	0	0	0.0511	0.0109	0.0152	0.0109	0.0272	0.0109	0	0	0	0	0	0	0.0163	0.0152	0
2208	Cullin-4A OS=Mus musculus OX=10090 GN=Cul4a PE=1 SV=1	Q3TCH7	Cul4a	88 kDa	0	2	2	6	0	2	1	0	1	3	0	0	0	0	0	1	2	1	0	0	0	0	0	0.0001	0	0	0	0	0	0	0	0	0	0	0	0	0	0	0	0	0	2	2	6	0	2	1	0	1	3	0	0	0	0	0	1	2	1	0	0	0	2	2	6	0	2	1	0	1	2	0	0	0	0	0	1	2	1	0	0	0	2	2	6	0	2	1	0	1	2	0	0	0	0	0	1	2	1	0	0	0	5355700	7856500	44000000	0	22000000	0	0	0	21300000	0	0	0	0	0	8243600	14300000	15900000	0	0	0	0.0303	0.0277	0.083	0	0.0277	0.0119	0	0.0132	0.0277	0	0	0	0	0	0.0145	0.0303	0.0158	0	0
2209	ATP-dependent RNA helicase DDX54 OS=Mus musculus OX=10090 GN=Ddx54 PE=1 SV=1	Q8K4L0	Ddx54	98 kDa	1	0	2	3	0	3	1	0	0	3	0	0	0	1	1	2	0	0	0	0	0	0	0	0	0	0	0	0	0	0	0	0	0	0	0	0	0	0	0	0	1	0	2	3	0	3	1	0	0	3	0	0	0	1	1	2	0	0	0	0	1	0	2	3	0	3	1	0	0	3	0	0	0	1	1	2	0	0	0	0	1	0	2	3	0	3	1	0	0	3	0	0	0	1	1	2	0	0	0	0	13000000	0	18500000	52000000	0	41400000	7047500	0	0	43400000	0	0	0	3629700	11500000	20400000	0	0	0	0	0.0092	0	0.0309	0.0423	0	0.0526	0.0217	0	0	0.0435	0	0	0	0.0217	0.0114	0.0332	0	0	0	0
2210	Serine/threonine-protein kinase MRCK gamma OS=Mus musculus OX=10090 GN=Cdc42bpg PE=1 SV=2	Q80UW5	Cdc42bpg	172 kDa	0	1	0	2	0	2	0	1	0	1	0	0	2	0	0	1	2	0	2	0	0	0	0	0	0	0	0	0	0	0	0	0	0	0	0	0	0	0	0	0	0	1	0	2	0	1	0	1	0	1	0	0	1	0	0	1	1	0	1	0	0	1	0	2	0	1	0	1	0	1	0	0	1	0	0	1	1	0	1	0	0	1	0	2	0	1	0	1	0	1	0	0	1	0	0	1	1	0	1	0	0	6045000	0	1817200	0	6592900	0	0	0	3731000	0	0	14100000	0	0	2633700	8859200	0	6681500	0	0	0.011	0	0.0168	0	0.0135	0	0.0077	0	0.011	0	0	0.0161	0	0	0.0103	0.0161	0	0.0187	0
2211	Activity-dependent neuroprotector homeobox protein OS=Mus musculus OX=10090 GN=Adnp PE=1 SV=2	Q9Z103	Adnp	124 kDa	2	5	0	1	0	4	0	0	0	1	0	0	0	0	0	0	0	1	1	0	0	0.0001	0	0	0	0.0001	0	0	0	0	0	0	0	0	0	0	0	0	0	0	2	5	0	1	0	4	0	0	0	1	0	0	0	0	0	0	0	1	1	0	2	5	0	1	0	3	0	0	0	1	0	0	0	0	0	0	0	1	1	0	2	5	0	1	0	4	0	0	0	1	0	0	0	0	0	0	0	1	1	0	9399100	47600000	0	7396200	0	45300000	0	0	0	12100000	0	0	0	0	0	0	0	11100000	10200000	0	0.0226	0.0749	0	0.0235	0	0.0496	0	0	0	0.0171	0	0	0	0	0	0	0	0.0108	0.0108	0
2212	Centriolin OS=Mus musculus OX=10090 GN=Cntrl PE=1 SV=2	A2AL36	Cntrl	269 kDa	0	0	0	1	0	0	0	0	0	0	0	1	3	0	1	2	0	1	2	0	0	0	0	0	0	0	0	0	0	0	0	0	0.0001	0	0	0	0	0	0	0	0	0	0	1	0	0	0	0	0	0	0	1	3	0	1	2	0	1	2	0	0	0	0	1	0	0	0	0	0	0	0	1	3	0	1	2	0	1	2	0	0	0	0	1	0	0	0	0	0	0	0	1	3	0	1	2	0	1	2	0	0	0	0	4218700	0	0	0	0	0	0	0	5557700	6685500	0	4002800	7746600	0	3641300	17300000	0	0	0	0	0.006	0	0	0	0	0	0	0	0.006	0.0189	0	0.006	0.0154	0	0.0069	0.0103	0
2213	Nucleosome assembly protein 1-like 4 OS=Mus musculus OX=10090 GN=Nap1l4 PE=1 SV=1	Q78ZA7	Nap1l4	43 kDa	1	2	1	6	0	0	0	0	1	1	0	0	0	0	0	3	5	2	2	2	0	0	0	0.0001	0	0	0	0	0	0	0	0	0	0	0	0.0001	0.0001	0	0	0	1	2	1	6	0	0	0	0	1	1	0	0	0	0	0	3	5	2	2	2	1	1	1	4	0	0	0	0	1	1	0	0	0	0	0	2	3	2	2	1	1	2	1	6	0	0	0	0	1	1	0	0	0	0	0	3	4	2	2	2	10600000	9007100	0	112000000	0	0	0	0	10600000	32600000	0	0	0	0	0	39800000	48300000	3236100	25600000	13000000	0.0453	0.0267	0.0453	0.187	0	0	0	0	0.0293	0.0453	0	0	0	0	0	0.112	0.101	0.0773	0.0747	0.0453
2214	Coagulation factor XIII B chain OS=Mus musculus OX=10090 GN=F13b PE=1 SV=2	Q07968	F13b	76 kDa	0	1	1	0	0	0	0	0	0	0	0	5	2	2	2	2	1	2	3	0	0	0	0	0	0	0	0	0	0	0	0	0.0001	0	0	0	0	0	0	0.0001	0	0	1	1	0	0	0	0	0	0	0	0	5	2	2	2	2	1	2	3	0	0	1	1	0	0	0	0	0	0	0	0	3	1	2	2	2	1	2	1	0	0	1	1	0	0	0	0	0	0	0	0	5	2	2	2	2	1	2	3	0	0	2276300	4156400	0	0	0	0	0	0	0	0	53900000	1848900	17100000	22200000	22200000	9056900	8983100	8524600	0	0	0.0299	0.0299	0	0	0	0	0	0	0	0	0.0822	0.0299	0.0598	0.0598	0.0598	0.0389	0.0523	0.0299	0
2215	Ras GTPase-activating protein-binding protein 2 OS=Mus musculus OX=10090 GN=G3bp2 PE=1 SV=2	P97379	G3bp2	54 kDa	1	1	3	1	0	4	0	0	0	0	0	0	0	0	0	0	0	0	1	0	0	0	0	0	0	0	0	0	0	0	0	0	0	0	0	0	0	0	0	0	1	1	3	1	0	3	0	0	0	0	0	0	0	0	0	0	0	0	1	0	1	1	3	1	0	2	0	0	0	0	0	0	0	0	0	0	0	0	1	0	1	1	3	1	0	3	0	0	0	0	0	0	0	0	0	0	0	0	1	0	1321300	1769600	32600000	19000000	0	125000000	0	0	0	0	0	0	0	0	0	0	0	0	4903700	0	0.027	0.027	0.0851	0.0332	0	0.0747	0	0	0	0	0	0	0	0	0	0	0	0	0.027	0
2216	Macrophage-expressed gene 1 protein OS=Mus musculus OX=10090 GN=Mpeg1 PE=1 SV=1	A1L314	Mpeg1	78 kDa	2	1	5	4	0	1	1	0	1	1	0	0	0	0	0	1	2	0	1	0	0	0	0.0001	0.0001	0	0	0	0	0	0	0	0	0	0	0	0	0	0	0	0	2	1	5	4	0	1	1	0	1	1	0	0	0	0	0	1	2	0	1	0	2	1	5	3	0	1	1	0	1	1	0	0	0	0	0	1	2	0	1	0	2	1	5	4	0	1	1	0	1	1	0	0	0	0	0	1	2	0	1	0	18300000	5698100	69600000	65700000	0	15000000	4466500	0	13100000	7276300	0	0	0	0	0	6745300	13700000	0	5492300	0	0.0295	0.0182	0.104	0.0631	0	0.0182	0.0266	0	0.0182	0.0182	0	0	0	0	0	0.0182	0.0337	0	0.0182	0
2217	Kinesin-like protein KIF1C OS=Mus musculus OX=10090 GN=Kif1c PE=1 SV=2	O35071	Kif1c	122 kDa	2	1	0	1	0	2	0	0	0	3	0	0	0	0	0	0	1	0	0	1	0	0	0	0	0	0	0	0	0	0	0	0	0	0	0	0	0	0	0	0	2	1	0	1	0	2	0	0	0	3	0	0	0	0	0	0	1	0	0	1	2	1	0	1	0	2	0	0	0	3	0	0	0	0	0	0	1	0	0	1	2	1	0	1	0	2	0	0	0	3	0	0	0	0	0	0	1	0	0	1	19300000	13700000	0	11100000	0	7417100	0	0	0	17700000	0	0	0	0	0	0	14200000	0	0	15200000	0.0182	0.01	0	0.01	0	0.0182	0	0	0	0.0364	0	0	0	0	0	0	0.01	0	0	0.01
2218	Interferon-activable protein 205-B OS=Mus musculus OX=10090 GN=Mnda PE=1 SV=1	P0DOV1	Mnda	47 kDa	4	4	3	4	1	1	0	0	2	1	0	0	0	0	0	0	0	0	0	0	0.0001	0	0	0	0	0	0	0	0	0	0	0	0	0	0	0	0	0	0	0	3	3	3	3	1	1	0	0	2	1	0	0	0	0	0	0	0	0	0	0	3	2	2	2	1	1	0	0	1	1	0	0	0	0	0	0	0	0	0	0	3	2	2	2	1	1	0	0	1	1	0	0	0	0	0	0	0	0	0	0	47100000	50600000	42600000	41200000	17100000	5785200	0	0	26800000	21400000	0	0	0	0	0	0	0	0	0	0	0.127	0.144	0.125	0.106	0.04	0.0471	0	0	0.04	0.04	0	0	0	0	0	0	0	0	0	0
2219	BRISC and BRCA1-A complex member 2 OS=Mus musculus OX=10090 GN=Babam2 PE=1 SV=2	Q8K3W0	Babam2	44 kDa	1	1	1	1	0	1	0	0	2	2	0	2	2	1	2	2	5	1	1	1	0	0	0	0	0	0	0	0	0	0	0	0	0	0	0	0	0.0001	0	0	0	1	1	1	1	0	1	0	0	2	2	0	2	2	1	2	2	5	1	1	1	1	1	1	1	0	1	0	0	2	2	0	2	2	1	2	2	5	1	1	1	1	1	1	1	0	1	0	0	2	2	0	2	2	1	2	2	5	1	1	1	25200000	0	0	8420500	0	8211500	0	0	54800000	32300000	0	16700000	6849000	0	2893800	8316300	39900000	5183700	15700000	0	0.0261	0.0261	0.0418	0.0418	0	0.0418	0	0	0.0601	0.0679	0	0.0627	0.0783	0.0418	0.0783	0.0783	0.178	0.0418	0.0261	0.0418
2220	Proteasome subunit alpha type-6 OS=Mus musculus OX=10090 GN=Psma6 PE=1 SV=1	Q9QUM9	Psma6	27 kDa	0	0	2	1	0	2	2	1	5	1	1	1	3	1	1	1	1	0	1	0	0	0	0	0	0	0	0	0	0.0001	0	0	0	0.0001	0	0	0	0	0	0	0	0	0	2	1	0	2	2	1	5	1	1	1	3	1	1	1	1	0	1	0	0	0	1	1	0	2	2	1	4	1	1	1	3	1	1	1	1	0	1	0	0	0	1	1	0	2	2	1	4	1	1	1	3	1	1	1	1	0	1	0	0	0	26500000	27700000	0	44800000	33500000	0	50900000	7295700	15800000	0	35500000	11200000	31500000	34200000	15100000	0	12100000	0	0	0	0.0528	0.0528	0	0.102	0.0894	0.0528	0.207	0.0691	0.0528	0.0366	0.171	0.0528	0.0528	0.0528	0.0528	0	0.0528	0
2221	Sphingosine kinase 2 OS=Mus musculus OX=10090 GN=Sphk2 PE=1 SV=2	Q9JIA7	Sphk2	66 kDa	0	2	0	1	0	2	1	0	2	3	0	1	1	1	1	3	1	2	2	1	0	0	0	0	0	0	0	0	0	0	0	0	0	0	0	0.0001	0	0	0	0	0	2	0	1	0	2	1	0	2	3	0	1	1	1	1	3	1	2	2	1	0	2	0	1	0	2	1	0	2	2	0	1	1	1	1	2	1	2	2	1	0	2	0	1	0	2	1	0	2	2	0	1	1	1	1	2	1	2	2	1	0	21400000	0	7258800	0	31200000	12200000	0	21800000	31600000	0	2145800	5373300	3625300	7168500	9872000	5948200	14800000	14300000	0	0	0.0567	0	0.034	0	0.0567	0.0276	0	0.0567	0.0616	0	0.0276	0.0276	0.0276	0.0276	0.0567	0.0276	0.0567	0.0616	0.0292
2222	Fatty acid desaturase 3 OS=Mus musculus OX=10090 GN=Fads3 PE=1 SV=2	Q9JJE7	Fads3	51 kDa	0	3	2	4	0	5	2	0	1	1	0	1	1	1	1	1	1	2	2	1	0	0	0	0.0001	0	0.0001	0	0	0	0	0	0	0	0	0	0	0	0	0	0	0	3	2	4	0	5	2	0	1	1	0	1	1	1	1	1	1	2	2	1	0	1	2	2	0	3	1	0	1	1	0	1	1	1	1	1	1	1	2	1	0	1	2	3	0	4	1	0	1	1	0	1	1	1	1	1	1	1	2	1	0	12100000	32200000	29700000	0	79400000	2648300	0	7666100	44600000	0	4377100	3332200	2100500	7356900	12100000	8377300	6604700	12100000	6335800	0	0.0312	0.078	0.078	0	0.0802	0.0468	0	0.0312	0.0312	0	0.0312	0.0312	0.0312	0.0312	0.0312	0.0312	0.0312	0.078	0.0312
2223	Glia maturation factor beta OS=Mus musculus OX=10090 GN=Gmfb PE=1 SV=3	Q9CQI3	Gmfb	17 kDa	1	1	3	4	0	1	2	0	2	1	0	1	1	0	1	1	1	1	1	1	0	0	0	0.0001	0	0	0	0	0	0	0	0	0	0	0	0	0	0	0	0	1	1	3	4	0	1	1	0	1	0	0	1	1	0	1	1	1	1	1	1	1	1	3	3	0	1	1	0	1	0	0	1	1	0	1	1	1	1	1	1	1	1	3	3	0	1	1	0	1	0	0	1	1	0	1	1	1	1	1	1	7836700	55900000	69100000	88400000	0	11500000	41100000	0	23000000	15600000	0	7548500	6413300	0	17000000	16600000	19900000	7704300	10800000	12100000	0.0775	0.0775	0.239	0.239	0	0.0775	0.141	0	0.141	0.0634	0	0.0775	0.0775	0	0.0775	0.0775	0.0775	0.0775	0.0775	0.0775
2224	Brain-specific angiogenesis inhibitor 1-associated protein 2 OS=Mus musculus OX=10090 GN=Baiap2 PE=1 SV=2	Q8BKX1	Baiap2	59 kDa	1	0	2	2	1	0	0	0	1	2	0	1	1	0	1	2	1	1	2	0	0	0	0	0	0	0	0	0	0	0	0	0	0	0	0	0	0	0	0	0	1	0	2	2	1	0	0	0	1	2	0	1	1	0	1	2	1	1	2	0	1	0	2	2	1	0	0	0	1	2	0	1	1	0	1	2	1	1	2	0	1	0	2	2	1	0	0	0	1	2	0	1	1	0	1	2	1	1	2	0	6044400	0	11600000	4020800	0	0	0	0	15000000	8846700	0	0	0	0	3843000	17300000	2434400	12600000	14700000	0	0.0243	0	0.0505	0.0449	0.0206	0	0	0	0.0243	0.043	0	0.0206	0.0206	0	0.0206	0.0411	0.0262	0.0206	0.043	0
2225	cAMP-dependent protein kinase type II-beta regulatory subunit OS=Mus musculus OX=10090 GN=Prkar2b PE=1 SV=3	P31324	Prkar2b	46 kDa	0	0	0	1	0	0	0	0	1	4	0	1	1	1	1	1	3	1	1	2	0	0	0	0	0	0	0	0	0	0	0	0	0	0	0	0	0	0	0	0	0	0	0	1	0	0	0	0	1	3	0	1	1	1	1	1	2	1	1	2	0	0	0	1	0	0	0	0	1	3	0	1	1	1	1	1	2	1	1	1	0	0	0	1	0	0	0	0	1	3	0	1	1	1	1	1	2	1	1	1	0	0	0	20000000	0	0	0	0	31400000	18900000	0	9341200	3811600	6462000	24200000	30800000	21200000	7812700	12800000	14400000	0	0	0	0.0409	0	0	0	0	0.0409	0.127	0	0.0409	0.0409	0.0409	0.0409	0.0409	0.115	0.0409	0.0409	0.0409
2226	Protein NipSnap homolog 1 OS=Mus musculus OX=10090 GN=Nipsnap1 PE=1 SV=1	O55125	Nipsnap1	33 kDa	3	1	0	2	0	1	0	1	1	1	1	1	0	0	1	2	3	1	3	0	0.0001	0	0	0	0	0	0	0	0	0	0	0	0	0	0	0	0	0	0.0001	0	3	1	0	2	0	1	0	1	1	1	1	1	0	0	1	2	3	1	3	0	2	1	0	2	0	1	0	1	1	1	1	1	0	0	1	2	3	1	3	0	2	1	0	2	0	1	0	1	1	1	1	1	0	0	1	2	3	1	3	0	63400000	17700000	0	63400000	0	81600000	0	38600000	16500000	30500000	80600000	0	0	0	41600000	98800000	58100000	7572300	123000000	0	0.0599	0.0493	0	0.0599	0	0.0317	0	0.0317	0.0317	0.0317	0.0317	0.0493	0	0	0.0317	0.081	0.109	0.0282	0.109	0
2227	Protein PBDC1 OS=Mus musculus OX=10090 GN=Pbdc1 PE=1 SV=1	Q9D0B6	Pbdc1	22 kDa	2	0	1	3	0	1	1	1	0	2	2	0	0	0	1	2	1	4	2	1	0	0	0	0	0	0	0	0	0	0	0.0001	0	0	0	0	0	0	0.0001	0	0	2	0	1	3	0	1	1	1	0	2	2	0	0	0	1	2	1	4	2	1	2	0	1	3	0	1	1	1	0	2	2	0	0	0	1	2	1	4	2	1	2	0	1	3	0	1	1	1	0	2	2	0	0	0	1	2	1	4	2	1	15400000	0	10700000	52400000	0	0	4696100	5062300	0	16300000	0	0	0	0	13800000	27300000	5482700	31500000	26200000	0	0.106	0	0.0556	0.157	0	0.0859	0.0859	0.0556	0	0.136	0.136	0	0	0	0.0556	0.106	0.0859	0.242	0.101	0.0859
2228	AP-3 complex subunit sigma-1 OS=Mus musculus OX=10090 GN=Ap3s1 PE=1 SV=2	Q9DCR2	Ap3s1	22 kDa	1	3	0	3	0	2	1	0	1	4	1	0	0	0	1	2	3	3	1	1	0	0	0	0	0	0	0	0	0	0.0001	0	0	0	0	0	0	0	0.0001	0	0	1	3	0	3	0	2	1	0	1	4	1	0	0	0	1	2	3	3	1	1	1	3	0	3	0	2	1	0	1	3	1	0	0	0	1	2	3	3	1	1	1	3	0	3	0	2	1	0	1	3	1	0	0	0	1	2	3	3	1	1	10600000	46600000	0	43300000	0	22100000	3061700	0	8056500	40500000	13400000	0	0	0	6953900	9047600	26300000	22000000	11700000	0	0.0466	0.14	0	0.166	0	0.0984	0.0518	0	0.0518	0.176	0.0777	0	0	0	0.0777	0.13	0.176	0.176	0.0777	0.0777
2229	UBX domain-containing protein 4 OS=Mus musculus OX=10090 GN=Ubxn4 PE=1 SV=1	Q8VCH8	Ubxn4	56 kDa	0	3	2	4	0	2	2	1	0	2	2	0	0	0	2	2	2	2	2	1	0	0	0	0.0001	0	0	0	0	0	0	0.0001	0	0	0	0	0	0	0	0	0	0	3	2	4	0	2	2	1	0	2	2	0	0	0	2	2	2	2	2	1	0	1	1	2	0	2	2	1	0	1	1	0	0	0	1	1	1	1	1	1	0	2	2	3	0	2	2	1	0	1	1	0	0	0	2	2	2	2	2	1	0	34300000	31000000	43400000	0	62400000	25800000	0	0	22600000	5579500	0	0	0	9634100	20600000	18600000	21900000	20100000	7312200	0	0.0415	0.0415	0.0672	0	0.0672	0.0672	0.0257	0	0.0415	0.0415	0	0	0	0.0415	0.0415	0.0415	0.0415	0.0415	0.0415
2230	Focadhesin OS=Mus musculus OX=10090 GN=Focad PE=1 SV=1	A2AKG8	Focad	199 kDa	0	1	1	2	0	1	1	0	1	0	0	0	0	1	1	3	2	2	0	0	0	0	0	0	0	0	0	0	0	0	0	0	0	0	0	0.0001	0	0	0	0	0	1	1	2	0	1	1	0	1	0	0	0	0	1	1	3	2	2	0	0	0	1	1	1	0	1	1	0	1	0	0	0	0	1	1	3	2	2	0	0	0	1	1	1	0	1	1	0	1	0	0	0	0	1	1	3	2	2	0	0	0	9036800	8922500	9566600	0	5205300	0	0	4873200	0	0	0	0	0	4785900	14300000	2577000	8394100	0	0	0	0.0095	0.0095	0.0095	0	0.0095	0.0095	0	0.0095	0	0	0	0	0.0061	0.0095	0.0222	0.0161	0.0167	0	0
2231	Ceramide transfer protein OS=Mus musculus OX=10090 GN=Cert1 PE=1 SV=1	Q9EQG9	Cert1	71 kDa	0	0	2	1	0	2	1	2	1	2	0	0	0	0	0	1	2	2	1	1	0	0	0	0	0	0	0	0	0	0	0	0	0	0	0	0	0	0	0	0	0	0	2	1	0	2	1	2	1	2	0	0	0	0	0	1	2	2	1	1	0	0	1	1	0	1	1	2	1	1	0	0	0	0	0	1	2	1	1	1	0	0	2	1	0	2	1	2	1	1	0	0	0	0	0	1	2	2	1	1	0	0	15300000	11900000	0	17900000	6947700	4747100	12200000	14100000	0	0	0	0	0	4761700	4871700	17200000	2500700	8743800	0	0	0.0208	0.0128	0	0.0208	0.0208	0.0337	0.0208	0.0208	0	0	0	0	0	0.0176	0.0513	0.0208	0.0208	0.0208
2232	Peflin OS=Mus musculus OX=10090 GN=Pef1 PE=1 SV=1	Q8BFY6	Pef1	29 kDa	0	3	1	0	0	2	2	0	1	2	0	0	0	0	1	1	1	1	1	1	0	0	0	0	0	0	0	0	0	0	0	0	0	0	0	0	0	0	0	0	0	3	1	0	0	2	2	0	1	2	0	0	0	0	1	1	1	1	1	1	0	2	1	0	0	2	1	0	1	2	0	0	0	0	1	1	1	1	1	1	0	3	1	0	0	2	2	0	1	2	0	0	0	0	1	1	1	1	1	1	0	37400000	16500000	0	0	16700000	13800000	0	8259400	18500000	0	0	0	0	4056000	0	0	1644900	3747300	0	0	0.0873	0.0473	0	0	0.0945	0.0473	0	0.0473	0.0945	0	0	0	0	0.0473	0.0473	0.0473	0.0473	0.0473	0.0473
2233	3-hydroxyisobutyryl-CoA hydrolase, mitochondrial OS=Mus musculus OX=10090 GN=Hibch PE=1 SV=1	Q8QZS1	Hibch	43 kDa	0	1	0	1	0	0	0	0	2	1	0	2	1	1	4	3	1	2	4	0	0	0	0	0	0	0	0	0	0	0	0	0	0	0	0.0001	0.0001	0	0	0.0001	0	0	1	0	1	0	0	0	0	2	1	0	2	1	1	4	3	1	2	4	0	0	1	0	1	0	0	0	0	2	1	0	2	1	1	4	3	1	1	3	0	0	1	0	1	0	0	0	0	2	1	0	2	1	1	4	3	1	2	4	0	0	16000000	0	6497000	0	0	0	0	12400000	8511600	0	12400000	4528700	3453000	39600000	22400000	13800000	11700000	25800000	0	0	0.0442	0	0.026	0	0	0	0	0.0701	0.0442	0	0.0701	0.026	0.026	0.132	0.101	0.0442	0.0442	0.101	0
2234	Tyrosine--tRNA ligase, mitochondrial OS=Mus musculus OX=10090 GN=Yars2 PE=1 SV=2	Q8BYL4	Yars2	53 kDa	1	2	3	1	0	2	0	0	1	1	0	1	1	0	0	2	2	0	2	1	0	0	0	0	0	0	0	0	0	0	0	0	0	0	0	0	0	0	0	0	1	2	3	1	0	2	0	0	1	1	0	1	1	0	0	2	2	0	2	1	1	1	2	1	0	1	0	0	1	1	0	1	1	0	0	2	1	0	2	1	1	2	3	1	0	1	0	0	1	1	0	1	1	0	0	2	2	0	2	1	4463700	8263100	7856700	2318700	0	3345300	0	0	737720	3466200	0	0	2900500	0	0	13400000	5255100	0	5764500	1762800	0.0191	0.0445	0.0805	0.0445	0	0.0445	0	0	0.036	0.0445	0	0.0445	0.0445	0	0	0.0636	0.0445	0	0.0805	0.0445
2235	Myotubularin-related protein 2 OS=Mus musculus OX=10090 GN=Mtmr2 PE=1 SV=3	Q9Z2D1	Mtmr2	73 kDa	1	1	0	2	0	1	1	0	2	1	0	0	0	0	0	0	2	0	0	0	0	0	0	0	0	0	0	0	0	0	0	0	0	0	0	0	0	0	0	0	1	1	0	2	0	1	1	0	2	1	0	0	0	0	0	0	2	0	0	0	1	1	0	1	0	1	1	0	2	1	0	0	0	0	0	0	2	0	0	0	1	1	0	2	0	1	1	0	2	1	0	0	0	0	0	0	2	0	0	0	5468900	6768500	0	4098200	0	9570800	5184000	0	6505600	0	0	0	0	0	0	0	2723000	0	0	0	0.0249	0.0249	0	0.0358	0	0.0202	0.0202	0	0.0544	0.0202	0	0	0	0	0	0	0.0498	0	0	0
2236	H/ACA ribonucleoprotein complex subunit DKC1 OS=Mus musculus OX=10090 GN=Dkc1 PE=1 SV=4	Q9ESX5	Dkc1	57 kDa	1	2	2	2	0	1	2	0	5	2	0	0	0	1	1	1	1	0	1	0	0	0	0	0	0	0	0	0	0.0001	0	0	0	0	0	0	0	0	0	0	0	1	2	2	2	0	1	2	0	5	2	0	0	0	1	1	1	1	0	1	0	1	1	1	1	0	1	2	0	3	2	0	0	0	1	1	1	1	0	1	0	1	1	1	1	0	1	2	0	4	2	0	0	0	1	1	1	1	0	1	0	15600000	15200000	17200000	8170600	0	5704500	1854900	0	46300000	21200000	0	0	0	3535300	7287000	5960700	7656400	0	4476800	0	0.0236	0.0275	0.0275	0.0275	0	0.0275	0.0707	0	0.0943	0.0511	0	0	0	0.0275	0.0275	0.0275	0.0275	0	0.0275	0
2237	rRNA/tRNA 2'-O-methyltransferase fibrillarin-like protein 1 OS=Mus musculus OX=10090 GN=Fbll1 PE=1 SV=1	Q80WS3	Fbll1	33 kDa	0	4	1	2	0	2	1	0	0	0	1	1	1	1	1	2	0	0	1	0	0	0	0	0	0	0	0	0	0	0	0	0	0	0	0	0	0	0	0	0	0	2	1	1	0	2	1	0	0	0	1	1	1	1	1	2	0	0	1	0	0	2	1	1	0	1	1	0	0	0	1	1	1	1	1	1	0	0	1	0	0	2	1	1	0	1	1	0	0	0	1	1	1	1	1	1	0	0	1	0	0	267000000	292000000	86600000	0	259000000	53500000	0	0	0	56400000	73400000	55000000	70900000	0	165000000	0	0	0	0	0	0.121	0.035	0.0828	0	0.035	0.035	0	0	0	0.035	0.035	0.035	0.035	0.035	0.035	0	0	0.035	0
2238	Mitochondrial import inner membrane translocase subunit Tim23 OS=Mus musculus OX=10090 GN=Timm23 PE=1 SV=1	Q9WTQ8	Timm23	22 kDa	0	1	1	2	0	1	0	0	0	3	0	0	0	1	1	1	2	2	1	1	0	0	0	0	0	0	0	0	0	0	0	0	0	0	0	0	0	0	0	0	0	1	1	2	0	1	0	0	0	3	0	0	0	1	1	1	2	2	1	1	0	1	1	2	0	1	0	0	0	3	0	0	0	1	1	1	2	2	1	1	0	1	1	2	0	1	0	0	0	3	0	0	0	1	1	1	2	2	1	1	0	15400000	16700000	32500000	0	39200000	0	0	0	40900000	0	0	0	5190200	5546400	12100000	10600000	10700000	9953700	5246900	0	0.0813	0.0813	0.129	0	0.0813	0	0	0	0.225	0	0	0	0.0813	0.0813	0.0813	0.129	0.129	0.0813	0.0813
2239	LIM and senescent cell antigen-like-containing domain protein 1 OS=Mus musculus OX=10090 GN=Lims1 PE=1 SV=3	Q99JW4	Lims1	37 kDa	4	2	0	0	0	4	0	1	1	4	1	1	0	0	0	0	1	2	0	1	0.0001	0	0	0	0	0.0001	0	0	0	0.0001	0	0	0	0	0	0	0	0	0	0	4	2	0	0	0	4	0	1	1	4	1	1	0	0	0	0	1	2	0	1	2	1	0	0	0	3	0	1	1	3	1	1	0	0	0	0	1	1	0	1	3	1	0	0	0	4	0	1	1	3	1	1	0	0	0	0	1	1	0	1	231000000	112000000	0	0	0	126000000	0	10200000	13600000	124000000	63500000	23700000	0	0	0	0	26200000	30400000	0	29800000	0.0708	0.0369	0	0	0	0.117	0	0.0369	0.0369	0.114	0.0369	0.0369	0	0	0	0	0.0369	0.0369	0	0.0369
2240	Galectin-3-binding protein OS=Mus musculus OX=10090 GN=Lgals3bp PE=1 SV=1	Q07797	Lgals3bp	64 kDa	0	0	0	1	0	0	0	0	1	2	2	4	0	1	1	4	2	3	2	1	0	0	0	0	0	0	0	0	0	0	0.0001	0.0001	0	0	0	0.0001	0	0.0001	0	0	0	0	0	1	0	0	0	0	1	2	2	4	0	1	1	4	2	3	2	1	0	0	0	1	0	0	0	0	1	2	1	4	0	1	1	4	2	3	1	1	0	0	0	1	0	0	0	0	1	2	1	4	0	1	1	4	2	3	1	1	0	0	0	0	0	0	0	0	8049000	13500000	9000700	44200000	0	8947100	4816900	36500000	17900000	38900000	3348300	8065100	0	0	0	0.0225	0	0	0	0	0.0225	0.0451	0.0225	0.0953	0	0.0312	0.0225	0.109	0.0451	0.0763	0.0225	0.0225
2241	28S ribosomal protein S7, mitochondrial OS=Mus musculus OX=10090 GN=Mrps7 PE=1 SV=1	Q80X85	Mrps7	28 kDa	2	1	1	1	0	2	0	0	1	2	0	0	0	0	0	2	0	1	0	1	0	0	0	0	0	0	0	0	0	0	0	0	0	0	0	0	0	0	0	0	2	1	1	1	0	2	0	0	1	2	0	0	0	0	0	2	0	1	0	1	2	1	1	1	0	2	0	0	1	2	0	0	0	0	0	2	0	1	0	1	2	1	1	1	0	2	0	0	1	2	0	0	0	0	0	2	0	1	0	1	14000000	11600000	10600000	12100000	0	31700000	0	0	12400000	27900000	0	0	0	0	0	20300000	0	5843100	0	4315400	0.124	0.0537	0.0455	0.0744	0	0.128	0	0	0.0744	0.12	0	0	0	0	0	0.0992	0	0.0744	0	0.0661
2242	Beta-adducin OS=Mus musculus OX=10090 GN=Add2 PE=1 SV=4	Q9QYB8	Add2	81 kDa	0	0	0	2	0	0	0	0	0	1	0	1	0	0	1	1	1	0	0	0	0	0	0	0	0	0	0	0	0	0	0	0	0	0	0	0	0	0	0	0	0	0	0	2	0	0	0	0	0	0	0	1	0	0	1	1	1	0	0	0	0	0	0	2	0	0	0	0	0	0	0	1	0	0	1	1	1	0	0	0	0	0	0	2	0	0	0	0	0	0	0	1	0	0	1	1	1	0	0	0	0	0	0	16300000	0	0	0	0	0	0	0	17200000	0	0	17200000	11200000	7928600	0	0	0	0	0	0	0.0359	0	0	0	0	0	0.011	0	0.0138	0	0	0.0138	0.0138	0.0138	0	0	0
2243	Lysosomal acid lipase/cholesteryl ester hydrolase OS=Mus musculus OX=10090 GN=Lipa PE=1 SV=2	Q9Z0M5	Lipa	45 kDa	0	1	0	2	0	0	0	0	1	0	0	0	0	0	1	3	1	1	0	2	0	0	0	0	0	0	0	0	0	0	0	0	0	0	0	0.0001	0	0	0	0	0	1	0	2	0	0	0	0	1	0	0	0	0	0	1	3	1	1	0	2	0	1	0	2	0	0	0	0	1	0	0	0	0	0	1	2	1	1	0	1	0	1	0	2	0	0	0	0	1	0	0	0	0	0	1	2	1	1	0	1	0	21700000	0	24500000	0	0	0	0	0	0	0	0	0	0	2323400	29700000	11000000	3904300	0	5662900	0	0.0277	0	0.0605	0	0	0	0	0.0252	0	0	0	0	0	0.0327	0.0605	0.0327	0.0277	0	0.0327
2244	ADP-ribosylation factor-binding protein GGA3 OS=Mus musculus OX=10090 GN=Gga3 PE=1 SV=2	Q8BMI3	Gga3	78 kDa	1	1	1	2	0	0	0	0	0	1	0	0	1	0	0	1	3	0	1	0	0	0	0	0	0	0	0	0	0	0	0	0	0	0	0	0	0	0	0	0	1	1	1	2	0	0	0	0	0	1	0	0	1	0	0	1	3	0	1	0	1	1	1	2	0	0	0	0	0	1	0	0	1	0	0	1	3	0	1	0	1	1	1	2	0	0	0	0	0	1	0	0	1	0	0	1	3	0	1	0	5018700	0	1899200	7711100	0	0	0	0	0	7228300	0	0	1308900	0	0	15700000	6682200	0	1352300	0	0.0237	0.0167	0.0167	0.0501	0	0	0	0	0	0.0139	0	0	0.0167	0	0	0.0139	0.0641	0	0.0167	0
2245	Phosphatidylinositide phosphatase SAC2 OS=Mus musculus OX=10090 GN=Inpp5f PE=1 SV=1	Q8CDA1	Inpp5f	128 kDa	0	0	1	2	0	2	0	0	0	2	0	0	0	0	1	1	0	1	1	0	0	0	0	0	0	0	0	0	0	0	0	0	0	0	0	0	0	0	0	0	0	0	1	2	0	2	0	0	0	2	0	0	0	0	1	1	0	1	1	0	0	0	1	2	0	2	0	0	0	2	0	0	0	0	1	1	0	1	1	0	0	0	1	2	0	2	0	0	0	2	0	0	0	0	1	1	0	1	1	0	0	0	5345000	6799100	0	4344800	0	0	0	4801400	0	0	0	0	4664300	5376300	0	6831900	5361700	0	0	0	0.0106	0.0177	0	0.0177	0	0	0	0.0186	0	0	0	0	0.0071	0.0071	0	0.0106	0.0088	0
2246	Dihydroxyacetone phosphate acyltransferase OS=Mus musculus OX=10090 GN=Gnpat PE=1 SV=1	P98192	Gnpat	77 kDa	1	2	0	2	0	7	1	0	0	7	0	0	0	0	1	3	0	1	1	0	0	0	0	0	0	0.0001	0	0	0	0.0001	0	0	0	0	0	0.0001	0	0	0	0	1	2	0	2	0	7	1	0	0	7	0	0	0	0	1	3	0	1	1	0	1	2	0	2	0	5	1	0	0	6	0	0	0	0	1	3	0	1	1	0	1	2	0	2	0	6	1	0	0	6	0	0	0	0	1	3	0	1	1	0	17000000	19900000	0	6810800	0	72500000	3491000	0	0	48000000	0	0	0	0	5291700	13500000	0	2432400	2701000	0	0.0118	0.0398	0	0.0428	0	0.0988	0.0236	0	0	0.122	0	0	0	0	0.0236	0.0752	0	0.0221	0.0295	0
2247	Thymidylate kinase OS=Mus musculus OX=10090 GN=Dtymk PE=1 SV=2	P97930	Dtymk	24 kDa	0	1	0	1	0	3	0	0	0	2	0	0	0	1	1	2	0	0	1	1	0	0	0	0	0	0	0	0	0	0	0	0	0	0	0	0	0	0	0	0	0	1	0	1	0	3	0	0	0	2	0	0	0	1	1	2	0	0	1	1	0	1	0	1	0	3	0	0	0	2	0	0	0	1	1	2	0	0	1	1	0	1	0	1	0	3	0	0	0	2	0	0	0	1	1	2	0	0	1	1	0	9997600	0	5906800	0	50800000	0	0	0	31700000	0	0	0	12300000	12200000	27100000	0	0	3754000	0	0	0.0377	0	0.0377	0	0.132	0	0	0	0.0943	0	0	0	0.0566	0.0566	0.0991	0	0	0.0519	0.0566
2248	THO complex subunit 2 OS=Mus musculus OX=10090 GN=Thoc2 PE=1 SV=1	B1AZI6	Thoc2	183 kDa	1	0	1	1	0	4	0	0	0	1	0	0	0	0	1	0	0	0	2	0	0	0	0	0	0	0.0001	0	0	0	0	0	0	0	0	0	0	0	0	0	0	1	0	1	1	0	4	0	0	0	1	0	0	0	0	1	0	0	0	2	0	1	0	1	1	0	4	0	0	0	1	0	0	0	0	1	0	0	0	2	0	1	0	1	1	0	4	0	0	0	1	0	0	0	0	1	0	0	0	2	0	17100000	0	10800000	18900000	0	43400000	0	0	0	14700000	0	0	0	0	6917200	0	0	0	17000000	0	0.0063	0	0.0063	0.0094	0	0.0301	0	0	0	0.0063	0	0	0	0	0.0063	0	0	0	0.0125	0
2249	NADPH:adrenodoxin oxidoreductase, mitochondrial OS=Mus musculus OX=10090 GN=Fdxr PE=1 SV=1	Q61578	Fdxr	54 kDa	0	1	0	0	0	1	0	0	2	2	0	0	0	0	2	2	1	4	2	1	0	0	0	0	0	0	0	0	0	0	0	0	0	0	0	0	0	0.0001	0	0	0	1	0	0	0	1	0	0	2	2	0	0	0	0	2	2	1	4	2	1	0	1	0	0	0	1	0	0	2	2	0	0	0	0	2	2	1	4	2	1	0	1	0	0	0	1	0	0	2	2	0	0	0	0	2	2	1	4	2	1	0	2882500	0	0	0	18300000	0	0	8713400	6813800	0	0	0	0	17500000	2329900	8517200	13700000	15800000	7457300	0	0.0445	0	0	0	0.0283	0	0	0.0688	0.0506	0	0	0	0	0.0688	0.0688	0.0243	0.117	0.0688	0.0283
2250	39S ribosomal protein L21, mitochondrial OS=Mus musculus OX=10090 GN=Mrpl21 PE=1 SV=1	Q9D1N9	Mrpl21	23 kDa	0	3	3	2	0	2	0	0	0	2	0	0	0	0	0	2	0	0	1	0	0	0	0	0	0	0	0	0	0	0	0	0	0	0	0	0	0	0	0	0	0	3	3	2	0	2	0	0	0	2	0	0	0	0	0	2	0	0	1	0	0	2	2	1	0	2	0	0	0	1	0	0	0	0	0	2	0	0	1	0	0	3	2	2	0	2	0	0	0	2	0	0	0	0	0	2	0	0	1	0	0	26000000	14600000	5838300	0	28200000	0	0	0	11100000	0	0	0	0	0	8015100	0	0	2041700	0	0	0.148	0.148	0.1	0	0.0909	0	0	0	0.1	0	0	0	0	0	0.148	0	0	0.1	0
2251	Protein WWC2 OS=Mus musculus OX=10090 GN=Wwc2 PE=1 SV=1	Q6NXJ0	Wwc2	133 kDa	0	1	0	0	0	1	0	0	2	1	0	0	0	0	0	0	0	1	3	0	0	0	0	0	0	0	0	0	0	0	0	0	0	0	0	0	0	0	0.0001	0	0	1	0	0	0	1	0	0	2	1	0	0	0	0	0	0	0	1	3	0	0	1	0	0	0	1	0	0	2	1	0	0	0	0	0	0	0	1	3	0	0	1	0	0	0	1	0	0	2	1	0	0	0	0	0	0	0	1	3	0	0	3301700	0	0	0	11500000	0	0	14100000	8001300	0	0	0	0	0	0	0	146000000	177000000	0	0	0.0126	0	0	0	0.0168	0	0	0.032	0.016	0	0	0	0	0	0	0	0.0076	0.0295	0
2252	Translation initiation factor eIF-2B subunit epsilon OS=Mus musculus OX=10090 GN=Eif2b5 PE=1 SV=1	Q8CHW4	Eif2b5	80 kDa	3	3	0	1	0	1	0	0	0	0	0	0	0	0	1	0	1	0	1	1	0.0001	0	0	0	0	0	0	0	0	0	0	0	0	0	0	0	0	0	0	0	3	3	0	1	0	1	0	0	0	0	0	0	0	0	1	0	1	0	1	1	1	2	0	1	0	1	0	0	0	0	0	0	0	0	1	0	1	0	1	1	1	2	0	1	0	1	0	0	0	0	0	0	0	0	1	0	1	0	1	1	26200000	227000000	0	119000000	0	4038600	0	0	0	0	0	0	0	0	3799500	0	9098800	0	0	4038900	0.0167	0.0628	0	0.0167	0	0.0237	0	0	0	0	0	0	0	0	0.0167	0	0.0167	0	0.0167	0.0237
2253	Protein 4.2 OS=Mus musculus OX=10090 GN=Epb42 PE=1 SV=3	P49222	Epb42	77 kDa	0	1	0	0	0	0	0	2	1	3	0	1	0	1	2	0	1	1	3	0	0	0	0	0	0	0	0	0	0	0	0	0	0	0	0	0	0	0	0.0001	0	0	1	0	0	0	0	0	2	1	3	0	1	0	1	2	0	1	1	3	0	0	1	0	0	0	0	0	2	1	3	0	1	0	1	2	0	1	1	2	0	0	1	0	0	0	0	0	2	1	3	0	1	0	1	2	0	1	1	3	0	0	7343400	0	0	0	0	0	1364200	5616500	27400000	0	0	0	8113900	6027500	0	4983700	9323800	14800000	0	0	0.0203	0	0	0	0	0	0.0405	0.0275	0.0724	0	0.0275	0	0.0246	0.0478	0	0.0246	0.0246	0.0478	0
2254	5'-nucleotidase OS=Mus musculus OX=10090 GN=Nt5e PE=1 SV=2	Q61503	Nt5e	64 kDa	0	0	0	3	0	0	0	0	0	0	1	0	0	2	0	3	3	1	2	2	0	0	0	0	0	0	0	0	0	0	0	0	0	0	0	0.0001	0	0	0	0	0	0	0	3	0	0	0	0	0	0	1	0	0	2	0	3	3	1	2	2	0	0	0	1	0	0	0	0	0	0	1	0	0	2	0	2	3	1	2	1	0	0	0	1	0	0	0	0	0	0	1	0	0	2	0	2	3	1	2	1	0	0	0	3403000	0	0	0	0	0	0	5276300	0	0	2254900	0	12400000	16700000	3068300	14300000	2543200	0	0	0	0.0417	0	0	0	0	0	0	0.0191	0	0	0.0885	0	0.0625	0.0764	0.0417	0.0608	0.0417
2255	Trichohyalin-like protein 1 OS=Mus musculus OX=10090 GN=Tchhl1 PE=2 SV=2	Q9D3P1	Tchhl1	71 kDa	0	0	0	0	0	0	0	0	0	0	0	3	9	2	1	0	0	0	3	0	0	0	0	0	0	0	0	0	0	0	0	0.0001	0.0002	0	0	0	0	0	0.0001	0	0	0	0	0	0	0	0	0	0	0	0	3	9	2	1	0	0	0	3	0	0	0	0	0	0	0	0	0	0	0	0	2	7	2	1	0	0	0	2	0	0	0	0	0	0	0	0	0	0	0	0	2	9	2	1	0	0	0	2	0	0	0	0	0	0	0	0	0	0	0	0	73300000	681000000	24600000	41000000	0	0	0	92400000	0	0	0	0	0	0	0	0	0	0	0	0	0.047	0.237	0.047	0.0251	0	0	0	0.047	0
2256	Synemin OS=Mus musculus OX=10090 GN=Synm PE=1 SV=2	Q70IV5	Synm	173 kDa	0	0	0	0	0	0	0	0	0	0	0	0	0	0	0	0	10	0	0	8	0	0	0	0	0	0	0	0	0	0	0	0	0	0	0	0	0.0001	0	0	0.0002	0	0	0	0	0	0	0	0	0	0	0	0	0	0	0	0	10	0	0	8	0	0	0	0	0	0	0	0	0	0	0	0	0	0	0	0	10	0	0	8	0	0	0	0	0	0	0	0	0	0	0	0	0	0	0	0	10	0	0	8	0	0	0	0	0	0	0	0	0	0	0	0	0	0	0	0	90000000	0	0	64700000	0	0	0	0	0	0	0	0	0	0	0	0	0	0	0	0	0.0942	0	0	0.0621
2257	Signal-induced proliferation-associated 1-like protein 3 OS=Mus musculus OX=10090 GN=Sipa1l3 PE=1 SV=1	G3X9J0	Sipa1l3	195 kDa	2	0	0	0	0	1	0	1	0	1	0	1	1	1	1	1	2	0	1	0	0	0	0	0	0	0	0	0	0	0	0	0	0	0	0	0	0	0	0	0	2	0	0	0	0	1	0	1	0	1	0	1	1	1	1	1	2	0	1	0	2	0	0	0	0	1	0	1	0	1	0	1	1	1	1	1	2	0	1	0	2	0	0	0	0	1	0	1	0	1	0	1	1	1	1	1	2	0	1	0	9816600	0	0	0	0	6134500	0	635710	0	5894700	0	22700000	13400000	12300000	39100000	4459300	11200000	0	2583800	0	0.0175	0	0	0	0	0.0079	0	0.0073	0	0.0073	0	0.0079	0.0079	0.0079	0.0079	0.0073	0.0152	0	0.0073	0
2258	Coiled-coil and C2 domain-containing protein 1B OS=Mus musculus OX=10090 GN=Cc2d1b PE=1 SV=1	Q8BRN9	Cc2d1b	93 kDa	1	0	2	1	0	0	0	1	1	1	0	2	3	1	1	2	1	1	1	1	0	0	0	0	0	0	0	0	0	0	0	0	0.0001	0	0	0	0	0	0	0	1	0	2	1	0	0	0	1	1	1	0	2	3	1	1	2	1	1	1	1	1	0	2	1	0	0	0	1	1	1	0	2	2	1	1	2	1	1	1	1	1	0	2	1	0	0	0	1	1	1	0	2	2	1	1	2	1	1	1	1	8814700	0	2940000	2018300	0	0	0	5085600	2044100	2038500	0	2166400	4023300	9123000	2578100	10800000	4159800	4902500	1745400	0	0.0142	0	0.0377	0.0236	0	0	0	0.0142	0.0236	0.0236	0	0.0377	0.0377	0.0142	0.0236	0.0377	0.0236	0.0236	0.0236	0.0118
2259	WD repeat-containing protein 61 OS=Mus musculus OX=10090 GN=Wdr61 PE=1 SV=1	Q9ERF3	Wdr61	34 kDa	0	1	0	3	0	2	2	0	1	1	0	1	1	1	2	3	2	1	2	0	0	0	0	0	0	0	0	0	0	0	0	0	0	0	0	0.0001	0	0	0	0	0	1	0	3	0	2	2	0	1	1	0	1	1	1	2	3	2	1	2	0	0	1	0	2	0	2	2	0	1	1	0	1	1	1	1	2	2	1	2	0	0	1	0	2	0	2	2	0	1	1	0	1	1	1	1	2	2	1	2	0	0	2925200	0	3844400	0	10900000	11900000	0	1553300	7200200	0	2785900	2958500	2028000	3200900	12100000	6292600	4163400	13700000	0	0	0.0525	0	0.108	0	0.108	0.108	0	0.0525	0.0525	0	0.0525	0.0525	0.0525	0.0525	0.108	0.108	0.0525	0.108	0
2260	Acidic leucine-rich nuclear phosphoprotein 32 family member E OS=Mus musculus OX=10090 GN=Anp32e PE=1 SV=2	P97822	Anp32e	30 kDa	2	2	1	4	0	0	0	2	2	2	0	1	3	1	1	3	1	1	1	0	0	0	0	0.0001	0	0	0	0	0	0	0	0	0.0001	0	0	0.0001	0	0	0	0	2	2	1	4	0	0	0	2	2	2	0	1	3	1	1	3	1	1	1	0	1	2	1	2	0	0	0	1	1	2	0	1	2	1	1	2	1	1	1	0	1	2	1	2	0	0	0	1	1	2	0	1	2	1	1	2	1	1	1	0	45400000	112000000	107000000	119000000	0	0	0	18700000	8660800	147000000	0	11700000	12600000	11900000	20200000	48700000	31100000	51000000	5782300	0	0.0462	0.115	0.0462	0.115	0	0	0	0.0462	0.0462	0.0962	0	0.0462	0.115	0.0462	0.0462	0.0962	0.0462	0.0462	0.05	0
2261	WD repeat domain phosphoinositide-interacting protein 2 OS=Mus musculus OX=10090 GN=Wipi2 PE=1 SV=1	Q80W47	Wipi2	48 kDa	1	1	1	1	0	1	2	1	1	1	0	0	0	0	2	3	1	1	3	1	0	0	0	0	0	0	0	0	0	0	0	0	0	0	0	0.0001	0	0	0.0001	0	1	1	1	1	0	1	2	1	1	1	0	0	0	0	2	3	1	1	3	1	1	1	1	1	0	1	2	1	1	1	0	0	0	0	2	2	1	1	3	1	1	1	1	1	0	1	2	1	1	1	0	0	0	0	2	3	1	1	3	1	0	25000000	35500000	16800000	0	3674300	3440400	11600000	14500000	7807300	0	0	0	0	10700000	43300000	9140700	7518300	26600000	3572600	0.0202	0.036	0.036	0.0202	0	0.036	0.0921	0.0202	0.0202	0.0202	0	0	0	0	0.0562	0.0562	0.0517	0.036	0.108	0.0517
2262	TRIO and F-actin-binding protein OS=Mus musculus OX=10090 GN=Triobp PE=1 SV=3	Q99KW3	Triobp	223 kDa	1	1	1	4	0	0	1	1	1	1	0	0	1	0	1	1	0	2	0	0	0	0	0	0.0001	0	0	0	0	0	0	0	0	0	0	0	0	0	0	0	0	1	1	1	4	0	0	1	1	1	1	0	0	1	0	1	1	0	2	0	0	1	1	1	4	0	0	1	1	1	1	0	0	1	0	1	1	0	2	0	0	1	1	1	4	0	0	1	1	1	1	0	0	1	0	1	1	0	2	0	0	1469100	0	8754000	36700000	0	0	2866400	1833800	9469400	6104700	0	0	86200000	0	0	4196600	0	0	0	0	0.006	0.006	0.0114	0.0268	0	0	0.005	0.0045	0.006	0.0114	0	0	0.0055	0	0.0084	0.0084	0	0.0144	0	0
2263	Serine-protein kinase ATM OS=Mus musculus OX=10090 GN=Atm PE=1 SV=2	Q62388	Atm	349 kDa	1	0	1	2	0	1	1	0	0	1	0	1	1	0	1	0	1	1	0	1	0	0	0	0	0	0	0	0	0	0	0	0	0	0	0	0	0	0	0	0	1	0	1	2	0	1	1	0	0	1	0	1	1	0	1	0	1	1	0	1	1	0	1	2	0	1	1	0	0	1	0	1	1	0	1	0	1	1	0	1	1	0	1	2	0	1	1	0	0	1	0	1	1	0	1	0	1	1	0	1	3212200	0	6335200	11400000	0	4600300	4501100	0	0	6942900	0	6123000	7377900	0	0	0	74500000	0	0	38500000	0.0036	0	0.0036	0.0088	0	0.0036	0.0036	0	0	0.0036	0	0.0036	0.0036	0	0.0036	0	0.0036	0.0036	0	0.0036
2264	Regulation of nuclear pre-mRNA domain-containing protein 1A OS=Mus musculus OX=10090 GN=Rprd1a PE=1 SV=1	Q8VDS4	Rprd1a	36 kDa	0	0	1	1	0	2	1	0	2	3	0	0	1	2	2	3	1	2	2	1	0	0	0	0	0	0	0	0	0	0	0	0	0	0	0	0.0001	0	0	0	0	0	0	1	1	0	2	1	0	2	3	0	0	1	2	2	3	1	2	2	1	0	0	1	1	0	2	1	0	2	2	0	0	1	2	2	3	1	2	2	1	0	0	1	1	0	2	1	0	2	2	0	0	1	2	2	3	1	2	2	1	0	0	7958700	8247300	0	21000000	7610000	0	12100000	37400000	0	0	5049700	9223300	13300000	31800000	12500000	5677400	13900000	0	0	0	0.0513	0.0513	0	0.0897	0.0513	0	0.0897	0.109	0	0	0.0513	0.0801	0.0897	0.147	0.0513	0.0897	0.0801	0.0288
2265	N-acetylgalactosamine kinase OS=Mus musculus OX=10090 GN=Galk2 PE=1 SV=1	Q68FH4	Galk2	51 kDa	3	3	0	0	0	1	1	0	1	3	0	1	1	0	1	1	1	2	3	0	0.0001	0	0	0	0	0	0	0	0	0	0	0	0	0	0	0	0	0	0.0001	0	3	3	0	0	0	1	1	0	1	3	0	1	1	0	1	1	1	2	3	0	2	3	0	0	0	1	1	0	1	3	0	1	1	0	1	1	1	2	3	0	2	3	0	0	0	1	1	0	1	3	0	1	1	0	1	1	1	2	3	0	50300000	60500000	0	0	0	6496000	0	0	4442300	59000000	0	12400000	10200000	0	11300000	19200000	2233000	31200000	44400000	0	0.0524	0.0699	0	0	0	0.0175	0.0328	0	0.0175	0.111	0	0.0328	0.0328	0	0.0328	0.0328	0.0175	0.083	0.103	0
2266	Tissue-type plasminogen activator OS=Mus musculus OX=10090 GN=Plat PE=1 SV=3	P11214	Plat	63 kDa	1	0	2	0	1	3	4	1	2	0	0	1	0	0	0	3	1	1	2	1	0	0	0	0	0	0	0.0001	0	0	0	0	0	0	0	0	0.0001	0	0	0	0	1	0	2	0	1	3	4	1	2	0	0	1	0	0	0	3	1	1	2	1	1	0	2	0	1	2	3	1	1	0	0	1	0	0	0	3	1	1	2	1	1	0	2	0	1	2	3	1	1	0	0	1	0	0	0	3	1	1	2	1	19000000	0	21200000	0	16400000	45300000	45000000	8783600	26300000	0	0	8187000	0	0	0	130000000	9984200	7777400	35600000	20600000	0.025	0	0.0465	0	0.0215	0.0465	0.0698	0.0215	0.025	0	0	0.025	0	0	0	0.107	0.025	0.0215	0.0465	0.025
2267	Nuclear factor of activated T-cells, cytoplasmic 1 OS=Mus musculus OX=10090 GN=Nfatc1 PE=1 SV=1	O88942	Nfatc1	78 kDa	0	0	1	0	2	1	1	1	0	3	0	2	0	0	1	1	1	1	1	0	0	0	0	0	0.0001	0	0	0	0	0	0	0	0	0	0	0	0	0	0	0	0	0	1	0	2	1	1	1	0	3	0	2	0	0	1	1	1	1	1	0	0	0	1	0	1	1	1	1	0	3	0	2	0	0	1	1	1	1	1	0	0	0	1	0	1	1	1	1	0	3	0	2	0	0	1	1	1	1	1	0	0	0	4609800	0	10800000	12500000	15300000	11100000	0	26200000	0	10600000	0	0	60300000	0	0	7588800	1233400	0	0	0	0.0181	0	0.0223	0.0223	0.0223	0.0139	0	0.0488	0	0.0363	0	0	0.0181	0.0167	0.0223	0.0167	0.0181	0
2268	Tyrosine-protein kinase BTK OS=Mus musculus OX=10090 GN=Btk PE=1 SV=4	P35991	Btk	76 kDa	1	0	0	1	0	1	1	0	2	0	0	2	0	0	1	1	1	1	1	0	0	0	0	0	0	0	0	0	0	0	0	0	0	0	0	0	0	0	0	0	1	0	0	1	0	1	1	0	2	0	0	2	0	0	1	1	1	1	1	0	1	0	0	1	0	1	1	0	2	0	0	2	0	0	1	1	1	1	1	0	1	0	0	1	0	1	1	0	2	0	0	2	0	0	1	1	1	1	1	0	0	0	0	0	0	7711000	14800000	0	18100000	0	0	0	0	0	0	11800000	16400000	8924600	9397900	0	0.0167	0	0	0.0167	0	0.0152	0.0167	0	0.044	0	0	0.0319	0	0	0.0152	0.0167	0.0228	0.0212	0.0167	0
2269	HEAT repeat-containing protein 6 OS=Mus musculus OX=10090 GN=Heatr6 PE=1 SV=1	Q6P1G0	Heatr6	129 kDa	1	0	1	2	0	0	1	0	0	1	0	1	0	2	2	2	2	2	2	0	0	0	0	0	0	0	0	0	0	0	0	0	0	0	0	0	0	0	0	0	1	0	1	2	0	0	1	0	0	1	0	1	0	2	2	2	2	2	2	0	1	0	1	2	0	0	1	0	0	1	0	1	0	2	2	2	2	2	2	0	1	0	1	2	0	0	1	0	0	1	0	1	0	2	2	2	2	2	2	0	5817700	0	6530400	13300000	0	0	2369500	0	0	7305400	0	3253000	0	8218600	0	9188400	4749100	9842300	11000000	0	0.0093	0	0.0144	0.0236	0	0	0.0144	0	0	0.0144	0	0.0144	0	0.0253	0.0236	0.0203	0.0203	0.0253	0.0253	0
2270	PC4 and SFRS1-interacting protein OS=Mus musculus OX=10090 GN=Psip1 PE=1 SV=1	Q99JF8	Psip1	60 kDa	0	3	1	2	0	1	0	0	1	2	0	0	0	0	1	1	2	1	1	0	0	0	0	0	0	0	0	0	0	0	0	0	0	0	0	0	0	0	0	0	0	3	1	2	0	1	0	0	1	2	0	0	0	0	1	1	2	1	1	0	0	2	1	2	0	1	0	0	1	1	0	0	0	0	1	1	2	1	1	0	0	2	1	2	0	1	0	0	1	1	0	0	0	0	1	1	2	1	1	0	0	34100000	18200000	25300000	0	51100000	0	0	16100000	17100000	0	0	0	0	0	69600000	3414700	46800000	34800000	0	0	0.0417	0.0265	0.0417	0	0.0152	0	0	0.0152	0.0152	0	0	0	0	0.0152	0.0152	0.0511	0.0152	0.0152	0
2271	Integrator complex subunit 4 OS=Mus musculus OX=10090 GN=Ints4 PE=1 SV=1	Q8CIM8	Ints4	108 kDa	0	1	1	1	0	3	1	0	0	3	1	0	0	0	1	2	0	0	1	0	0	0	0	0	0	0	0	0	0	0	0	0	0	0	0	0	0	0	0	0	0	1	1	1	0	3	1	0	0	3	1	0	0	0	1	2	0	0	1	0	0	1	1	1	0	3	1	0	0	3	1	0	0	0	1	2	0	0	1	0	0	1	1	1	0	3	1	0	0	3	1	0	0	0	1	2	0	0	1	0	0	8172500	17300000	19000000	0	59300000	4947900	0	0	64300000	15400000	0	0	0	8566000	32600000	0	0	6546100	0	0	0.028	0.028	0.028	0	0.0591	0.028	0	0	0.0622	0.0135	0	0	0	0.028	0.0456	0	0	0.028	0
2272	Inorganic pyrophosphatase 2, mitochondrial OS=Mus musculus OX=10090 GN=Ppa2 PE=1 SV=1	Q91VM9	Ppa2	38 kDa	0	0	1	1	0	0	1	2	1	0	0	0	0	0	0	1	2	2	2	1	0	0	0	0	0	0	0	0	0	0	0	0	0	0	0	0	0	0	0	0	0	0	1	1	0	0	1	2	1	0	0	0	0	0	0	1	2	2	2	1	0	0	1	1	0	0	1	2	1	0	0	0	0	0	0	1	2	2	2	1	0	0	1	1	0	0	1	2	1	0	0	0	0	0	0	1	2	2	2	1	0	0	17900000	14300000	0	0	12000000	23300000	27500000	0	0	0	0	0	0	12400000	13100000	6485400	25600000	10100000	0	0	0.0394	0.0394	0	0	0.0394	0.0788	0.0394	0	0	0	0	0	0	0.0394	0.0879	0.0788	0.0788	0.0394
2273	SH3 domain-binding protein 1 OS=Mus musculus OX=10090 GN=Sh3bp1 PE=1 SV=3	P55194	Sh3bp1	74 kDa	0	0	2	3	1	4	1	0	1	2	0	0	2	0	2	1	1	2	1	0	0	0	0	0	0	0.0001	0	0	0	0	0	0	0	0	0	0	0	0	0	0	0	0	2	3	1	4	1	0	1	2	0	0	2	0	2	1	1	2	1	0	0	0	2	2	1	4	1	0	1	2	0	0	2	0	2	1	1	2	1	0	0	0	2	3	1	4	1	0	1	2	0	0	2	0	2	1	1	2	1	0	0	0	7680000	15100000	5436900	41900000	10000000	0	11300000	24000000	0	0	14700000	0	7418900	0	1886800	3610800	5817100	0	0	0	0.0471	0.0471	0.0162	0.0985	0.0162	0	0.0162	0.0426	0	0	0.0529	0	0.0368	0.0147	0.0265	0.0471	0.0162	0
2274	FAST kinase domain-containing protein 4 OS=Mus musculus OX=10090 GN=Tbrg4 PE=1 SV=1	Q91YM4	Tbrg4	72 kDa	1	2	2	3	0	1	0	0	1	4	0	0	0	0	1	1	1	1	1	0	0	0	0	0	0	0	0	0	0	0.0001	0	0	0	0	0	0	0	0	0	0	1	2	2	3	0	1	0	0	1	4	0	0	0	0	1	1	1	1	1	0	1	2	2	3	0	1	0	0	1	4	0	0	0	0	1	1	1	1	1	0	1	2	2	3	0	1	0	0	1	4	0	0	0	0	1	1	1	1	1	0	8037400	23400000	17400000	19500000	0	25300000	0	0	14600000	44600000	0	0	0	0	6843300	11400000	0	8589100	9025400	0	0.0286	0.0587	0.0587	0.0889	0	0.0286	0	0	0.0286	0.0921	0	0	0	0	0.0286	0.0286	0.0159	0.0286	0.0286	0
2275	Lysine-specific demethylase 2A OS=Mus musculus OX=10090 GN=Kdm2a PE=1 SV=2	P59997	Kdm2a	133 kDa	0	1	0	2	0	1	0	0	1	2	0	1	0	0	2	3	1	1	1	1	0	0	0	0	0	0	0	0	0	0	0	0	0	0	0	0.0001	0	0	0	0	0	1	0	2	0	1	0	0	1	2	0	1	0	0	2	3	1	1	1	1	0	1	0	2	0	1	0	0	1	2	0	1	0	0	2	3	1	1	1	1	0	1	0	2	0	1	0	0	1	2	0	1	0	0	2	3	1	1	1	1	0	15200000	0	53700000	0	12300000	0	0	2510300	17000000	0	7582100	0	0	20300000	9870300	6175800	3513100	7123300	4095900	0	0.0103	0	0.025	0	0.0103	0	0	0.0103	0.0207	0	0.0103	0	0	0.0207	0.0319	0.0103	0.0103	0.0103	0.0103
2276	E3 ubiquitin-protein ligase TRIM32 OS=Mus musculus OX=10090 GN=Trim32 PE=1 SV=2	Q8CH72	Trim32	72 kDa	0	0	2	3	0	1	1	0	2	3	0	0	1	0	1	2	1	1	2	1	0	0	0	0	0	0	0	0	0	0	0	0	0	0	0	0	0	0	0	0	0	0	2	3	0	1	1	0	2	3	0	0	1	0	1	2	1	1	2	1	0	0	2	2	0	1	1	0	2	3	0	0	1	0	1	2	1	1	2	1	0	0	2	3	0	1	1	0	2	3	0	0	1	0	1	2	1	1	2	1	0	0	19300000	7475900	0	0	18700000	0	21600000	29800000	0	0	2089800	0	3331900	6338000	3048300	1891100	10700000	2433200	0	0	0.0443	0.0595	0	0.0229	0.0214	0	0.0382	0.0611	0	0	0.0229	0	0.0229	0.0397	0.0229	0.0366	0.0382	0.0229
2277	F-box only protein 3 OS=Mus musculus OX=10090 GN=Fbxo3 PE=1 SV=1	Q9DC63	Fbxo3	55 kDa	2	3	1	2	0	0	0	0	3	4	0	1	0	0	2	2	1	2	3	0	0	0	0	0	0	0	0	0	0.0001	0.0001	0	0	0	0	0	0	0	0	0.0001	0	2	3	1	2	0	0	0	0	3	4	0	1	0	0	2	2	1	2	3	0	1	2	1	2	0	0	0	0	1	3	0	1	0	0	1	1	1	2	2	0	2	3	1	2	0	0	0	0	2	4	0	1	0	0	2	2	1	2	3	0	19800000	19700000	9467800	15800000	0	0	0	0	13800000	34300000	0	1702500	0	0	5733500	14000000	3315700	9147600	15200000	0	0.0458	0.0625	0.0458	0.0812	0	0	0	0	0.0458	0.0979	0	0.0458	0	0	0.0458	0.0458	0.0458	0.0625	0.0625	0
2278	Clathrin interactor 1 OS=Mus musculus OX=10090 GN=Clint1 PE=1 SV=2	Q99KN9	Clint1	69 kDa	1	1	1	4	0	2	0	1	0	2	0	0	1	0	0	0	1	1	1	0	0	0	0	0.0001	0	0	0	0	0	0	0	0	0	0	0	0	0	0	0	0	1	1	1	4	0	2	0	1	0	2	0	0	1	0	0	0	1	1	1	0	1	1	1	3	0	2	0	1	0	2	0	0	1	0	0	0	1	1	1	0	1	1	1	3	0	2	0	1	0	2	0	0	1	0	0	0	1	1	1	0	12200000	6295800	5485200	60600000	0	16800000	0	20700000	0	16600000	0	0	42600000	0	0	0	5553500	3776100	3175400	0	0.0174	0.0317	0.0317	0.0761	0	0.0491	0	0.0174	0	0.0539	0	0	0.0269	0	0	0	0.0222	0.0317	0.0317	0
2279	Thyroid receptor-interacting protein 6 OS=Mus musculus OX=10090 GN=Trip6 PE=1 SV=1	Q9Z1Y4	Trip6	51 kDa	1	2	1	2	0	0	0	0	1	4	0	1	0	0	0	0	2	0	2	1	0	0	0	0	0	0	0	0	0	0.0001	0	0	0	0	0	0	0	0	0	0	1	2	1	2	0	0	0	0	1	4	0	1	0	0	0	0	2	0	2	1	1	2	1	2	0	0	0	0	1	4	0	1	0	0	0	0	2	0	2	1	1	2	1	2	0	0	0	0	1	4	0	1	0	0	0	0	2	0	2	1	39800000	50300000	19100000	41500000	0	0	0	0	21600000	36900000	0	5868600	0	0	0	0	26200000	0	29900000	16300000	0.0417	0.0875	0.0417	0.0792	0	0	0	0	0.0417	0.154	0	0.0271	0	0	0	0	0.0875	0	0.0792	0.0375
2280	Exosome complex component RRP40 OS=Mus musculus OX=10090 GN=Exosc3 PE=1 SV=3	Q7TQK4	Exosc3	30 kDa	2	3	3	4	0	1	0	0	0	2	0	0	0	0	1	1	1	2	3	1	0	0	0	0.0001	0	0	0	0	0	0	0	0	0	0	0	0	0	0	0.0001	0	2	3	3	4	0	1	0	0	0	2	0	0	0	0	1	1	1	2	3	1	2	3	3	3	0	1	0	0	0	1	0	0	0	0	1	1	1	1	2	1	2	3	3	3	0	1	0	0	0	2	0	0	0	0	1	1	1	2	3	1	4450000	18800000	28400000	31900000	0	18900000	0	0	0	20500000	0	0	0	0	10200000	8440900	3212700	12600000	30600000	0	0.102	0.245	0.245	0.245	0	0.0766	0	0	0	0.0766	0	0	0	0	0.0511	0.0766	0.117	0.0766	0.128	0.0766
2281	Dehydrogenase/reductase SDR family member 4 OS=Mus musculus OX=10090 GN=Dhrs4 PE=1 SV=3	Q99LB2	Dhrs4	30 kDa	2	2	2	2	0	2	0	2	0	3	0	0	0	0	0	1	0	0	1	0	0	0	0	0	0	0	0	0	0	0	0	0	0	0	0	0	0	0	0	0	2	2	2	2	0	2	0	2	0	3	0	0	0	0	0	1	0	0	1	0	2	2	2	2	0	2	0	2	0	3	0	0	0	0	0	1	0	0	1	0	2	2	2	2	0	2	0	2	0	3	0	0	0	0	0	1	0	0	1	0	34200000	50600000	0	9427100	0	61400000	0	21600000	0	70000000	0	0	0	0	0	16900000	0	0	16500000	0	0.0609	0.0645	0.0645	0.0609	0	0.0645	0	0.0645	0	0.1	0	0	0	0	0	0.0358	0	0	0.0287	0
2282	Putative protein-lysine deacylase ABHD14B OS=Mus musculus OX=10090 GN=Abhd14b PE=1 SV=1	Q8VCR7	Abhd14b	22 kDa	1	2	2	2	0	1	0	0	0	1	0	0	0	1	1	2	0	2	0	0	0	0	0	0	0	0	0	0	0	0	0	0	0	0	0	0	0	0	0	0	1	2	2	2	0	1	0	0	0	1	0	0	0	1	1	2	0	2	0	0	1	2	2	2	0	1	0	0	0	1	0	0	0	1	1	2	0	2	0	0	1	2	2	2	0	1	0	0	0	1	0	0	0	1	1	2	0	2	0	0	22900000	59700000	53500000	37700000	0	48500000	0	0	0	7557100	0	0	0	1667300	5263600	31400000	0	26500000	0	0	0.0476	0.119	0.119	0.1	0	0.0476	0	0	0	0.0476	0	0	0	0.0524	0.0524	0.1	0	0.1	0	0
2283	Hydroxymethylglutaryl-CoA synthase, mitochondrial OS=Mus musculus OX=10090 GN=Hmgcs2 PE=1 SV=2	P54869	Hmgcs2	57 kDa	2	1	0	0	0	1	0	1	2	3	1	0	0	0	0	0	1	2	3	1	0	0	0	0	0	0	0	0	0	0	0	0	0	0	0	0	0	0	0.0001	0	2	1	0	0	0	1	0	1	2	3	1	0	0	0	0	0	1	2	3	1	2	1	0	0	0	1	0	1	2	3	1	0	0	0	0	0	1	2	2	1	2	1	0	0	0	1	0	1	2	3	1	0	0	0	0	0	1	2	2	1	39600000	25700000	0	0	0	0	0	12000000	38100000	37500000	7633500	0	0	0	0	0	0	0	79800000	15300000	0.0413	0.0197	0	0	0	0.0177	0	0.0197	0.0413	0.0571	0.0217	0	0	0	0	0	0.0197	0.0413	0.0413	0.0197
2284	High mobility group protein B1 OS=Mus musculus OX=10090 GN=Hmgb1 PE=1 SV=2	P63158	Hmgb1	25 kDa	3	1	2	4	0	0	0	0	1	1	1	0	0	0	0	1	1	0	2	2	0.0001	0	0	0.0001	0	0	0	0	0	0	0	0	0	0	0	0	0	0	0	0	3	1	2	4	0	0	0	0	1	1	1	0	0	0	0	1	1	0	2	2	2	1	2	3	0	0	0	0	1	1	1	0	0	0	0	1	1	0	2	1	3	1	2	4	0	0	0	0	1	1	1	0	0	0	0	1	1	0	2	2	135000000	18600000	85200000	262000000	0	0	0	0	10900000	9638500	32000000	0	0	0	0	44300000	15200000	0	47400000	65600000	0.0698	0.0698	0.0698	0.153	0	0	0	0	0.0605	0.0605	0.0698	0	0	0	0	0.0698	0.0698	0	0.0698	0.0698
2285	Serine/threonine-protein phosphatase 2A catalytic subunit beta isoform OS=Mus musculus OX=10090 GN=Ppp2cb PE=1 SV=1	P62715	Ppp2cb	36 kDa	1	2	1	2	0	5	1	0	0	4	0	0	0	0	0	2	2	0	2	1	0	0	0	0	0	0.0001	0	0	0	0.0001	0	0	0	0	0	0	0	0	0	0	1	2	1	2	0	5	1	0	0	4	0	0	0	0	0	2	2	0	2	1	1	2	1	2	0	4	1	0	0	4	0	0	0	0	0	2	2	0	2	1	1	2	1	2	0	4	1	0	0	4	0	0	0	0	0	2	2	0	2	1	11200000	63900000	30600000	50600000	0	31500000	3748700	0	0	48400000	0	0	0	0	0	3948900	14600000	0	13400000	8521400	0.0259	0.104	0.0356	0.0615	0	0.162	0.0421	0	0	0.207	0	0	0	0	0	0.0906	0.0841	0	0.0906	0.0356
2286	Protein phosphatase methylesterase 1 OS=Mus musculus OX=10090 GN=Ppme1 PE=1 SV=5	Q8BVQ5	Ppme1	42 kDa	0	0	2	1	0	0	0	0	2	0	0	0	0	0	0	2	3	2	1	4	0	0	0	0	0	0	0	0	0	0	0	0	0	0	0	0	0	0	0	0.0001	0	0	2	1	0	0	0	0	2	0	0	0	0	0	0	2	3	2	1	4	0	0	2	1	0	0	0	0	2	0	0	0	0	0	0	2	2	1	1	3	0	0	2	1	0	0	0	0	2	0	0	0	0	0	0	2	3	2	1	4	0	0	21400000	13400000	0	0	0	0	14000000	0	0	0	0	0	0	12900000	36100000	13200000	5274600	14200000	0	0	0.0855	0.0285	0	0	0	0	0.0855	0	0	0	0	0	0	0.0907	0.0855	0.057	0.057	0.117
2287	Myomegalin OS=Mus musculus OX=10090 GN=Pde4dip PE=1 SV=2	Q80YT7	Pde4dip	251 kDa	0	0	0	1	0	0	1	0	1	1	0	0	1	0	0	2	0	0	0	0	0	0	0	0	0	0	0	0	0	0	0	0	0	0	0	0	0	0	0	0	0	0	0	1	0	0	1	0	1	1	0	0	1	0	0	2	0	0	0	0	0	0	0	1	0	0	1	0	1	1	0	0	1	0	0	2	0	0	0	0	0	0	0	1	0	0	1	0	1	1	0	0	1	0	0	2	0	0	0	0	0	0	0	0	0	0	8145500	0	0	11500000	0	0	5772300	0	0	13600000	0	0	0	0	0	0	0	0.0054	0	0	0.0054	0	0.0054	0.0067	0	0	0.0054	0	0	0.0103	0	0	0	0
2288	Arylamine N-acetyltransferase 2 OS=Mus musculus OX=10090 GN=Nat2 PE=1 SV=1	P50295	Nat2	34 kDa	2	0	1	1	0	1	0	1	0	5	0	0	1	0	0	1	0	0	4	0	0	0	0	0	0	0	0	0	0	0.0001	0	0	0	0	0	0	0	0	0.0001	0	2	0	1	1	0	1	0	1	0	5	0	0	1	0	0	1	0	0	4	0	2	0	1	1	0	1	0	1	0	5	0	0	1	0	0	1	0	0	4	0	2	0	1	1	0	1	0	1	0	5	0	0	1	0	0	1	0	0	4	0	16500000	0	9655200	11100000	0	10400000	0	9864400	0	39400000	0	0	1932200	0	0	5786500	0	0	22800000	0	0.0655	0	0.0414	0.0414	0	0.0586	0	0.031	0	0.214	0	0	0.0483	0	0	0.0586	0	0	0.179	0
2289	Anterior gradient protein 2 homolog OS=Mus musculus OX=10090 GN=Agr2 PE=1 SV=1	O88312	Agr2	20 kDa	0	0	0	0	0	0	0	0	0	0	1	1	3	2	2	1	3	3	3	2	0	0	0	0	0	0	0	0	0	0	0	0	0.0001	0	0	0	0	0.0001	0.0001	0	0	0	0	0	0	0	0	0	0	0	1	1	3	2	2	1	3	3	3	2	0	0	0	0	0	0	0	0	0	0	1	1	2	2	2	1	3	2	3	2	0	0	0	0	0	0	0	0	0	0	1	1	2	2	2	1	3	3	3	2	0	0	0	0	0	0	0	0	0	0	26500000	11500000	24600000	50500000	36700000	8893300	39500000	47100000	35300000	64600000	0	0	0	0	0	0	0	0	0	0	0.0629	0.0629	0.16	0.16	0.16	0.0629	0.223	0.16	0.223	0.126
2290	TBC domain-containing protein kinase-like protein OS=Mus musculus OX=10090 GN=Tbck PE=1 SV=1	Q8BM85	Tbck	86 kDa	0	0	1	1	0	1	0	0	2	2	0	0	0	0	0	2	0	1	1	0	0	0	0	0	0	0	0	0	0	0	0	0	0	0	0	0	0	0	0	0	0	0	1	1	0	1	0	0	2	2	0	0	0	0	0	2	0	1	1	0	0	0	1	1	0	1	0	0	2	1	0	0	0	0	0	2	0	1	1	0	0	0	1	1	0	1	0	0	2	1	0	0	0	0	0	2	0	1	1	0	0	0	1593000	2019200	0	9401000	0	0	5781600	2629100	0	0	0	0	0	7017700	0	7891700	0	0	0	0	0.021	0.021	0	0.0131	0	0	0.0407	0.021	0	0	0	0	0	0.0276	0	0.0105	0.021	0
2291	Very-long-chain (3R)-3-hydroxyacyl-CoA dehydratase 3 OS=Mus musculus OX=10090 GN=Hacd3 PE=1 SV=2	Q8K2C9	Hacd3	43 kDa	1	2	2	2	0	1	0	0	0	1	0	0	0	0	1	0	1	0	0	0	0	0	0	0	0	0	0	0	0	0	0	0	0	0	0	0	0	0	0	0	1	2	2	2	0	1	0	0	0	1	0	0	0	0	1	0	1	0	0	0	1	2	2	2	0	1	0	0	0	1	0	0	0	0	1	0	1	0	0	0	1	2	2	2	0	1	0	0	0	1	0	0	0	0	1	0	1	0	0	0	24000000	19200000	18200000	31900000	0	73700000	0	0	0	16100000	0	0	0	0	13300000	0	9389600	0	0	0	0.0304	0.0801	0.0856	0.0884	0	0.0304	0	0	0	0.058	0	0	0	0	0.0304	0	0.058	0	0	0
2292	Exportin-4 OS=Mus musculus OX=10090 GN=Xpo4 PE=1 SV=2	Q9ESJ0	Xpo4	130 kDa	0	1	5	3	0	3	0	0	0	0	0	0	0	1	3	2	1	0	0	0	0	0	0.0001	0	0	0	0	0	0	0	0	0	0	0	0.0001	0	0	0	0	0	0	1	5	3	0	3	0	0	0	0	0	0	0	1	3	2	1	0	0	0	0	1	3	3	0	3	0	0	0	0	0	0	0	1	3	2	1	0	0	0	0	1	3	3	0	3	0	0	0	0	0	0	0	1	3	2	1	0	0	0	0	0	24900000	41300000	0	55000000	0	0	0	0	0	0	0	0	10700000	28300000	7933500	0	0	0	0	0.0122	0.0321	0.0374	0	0.0339	0	0	0	0	0	0	0	0.0113	0.0348	0.0261	0.0113	0	0	0
2293	Annexin A10 OS=Mus musculus OX=10090 GN=Anxa10 PE=2 SV=2	Q9QZ10	Anxa10	37 kDa	2	2	2	2	0	3	0	0	0	4	1	0	0	0	0	0	1	0	0	0	0	0	0	0	0	0	0	0	0	0.0001	0	0	0	0	0	0	0	0	0	0	2	2	2	2	0	3	0	0	0	4	1	0	0	0	0	0	1	0	0	0	2	2	2	2	0	3	0	0	0	3	1	0	0	0	0	0	1	0	0	0	2	2	2	2	0	3	0	0	0	4	1	0	0	0	0	0	1	0	0	0	11600000	10400000	40500000	24400000	0	39600000	0	0	0	59200000	10400000	0	0	0	0	0	2801200	0	0	0	0.0586	0.0802	0.0772	0.0586	0	0.117	0	0	0	0.105	0.0494	0	0	0	0	0	0.0494	0	0	0
2294	Hemopexin OS=Mus musculus OX=10090 GN=Hpx PE=1 SV=2	Q91X72	Hpx	51 kDa	0	0	1	3	0	0	0	0	1	0	0	0	0	0	0	0	3	3	0	1	0	0	0	0	0	0	0	0	0	0	0	0	0	0	0	0	0	0.0001	0	0	0	0	1	3	0	0	0	0	1	0	0	0	0	0	0	0	3	3	0	1	0	0	1	3	0	0	0	0	1	0	0	0	0	0	0	0	2	3	0	1	0	0	1	3	0	0	0	0	1	0	0	0	0	0	0	0	3	3	0	1	0	0	7354100	39700000	0	0	0	0	2328000	0	0	0	0	0	0	0	19700000	5054000	0	0	0	0	0.0196	0.0783	0	0	0	0	0.0522	0	0	0	0	0	0	0	0.0804	0.0957	0	0.0522
2295	Bcl-2-associated transcription factor 1 OS=Mus musculus OX=10090 GN=Bclaf1 PE=1 SV=2	Q8K019	Bclaf1	106 kDa	0	0	4	4	0	0	0	0	3	0	1	0	0	0	3	1	3	0	3	0	0	0	0.0001	0.0001	0	0	0	0	0.0001	0	0	0	0	0	0.0001	0	0	0	0	0	0	0	4	4	0	0	0	0	3	0	1	0	0	0	3	1	3	0	2	0	0	0	2	2	0	0	0	0	2	0	1	0	0	0	1	1	2	0	2	0	0	0	3	3	0	0	0	0	3	0	1	0	0	0	2	1	3	0	2	0	0	0	82800000	52300000	0	0	0	0	96000000	0	12300000	0	0	0	21400000	0	70100000	0	30600000	0	0	0	0.0381	0.0294	0	0	0	0	0.0239	0	0.0174	0	0	0	0.0174	0.0174	0.0424	0	0.0501	0
2296	SH2 domain-containing protein 4A OS=Mus musculus OX=10090 GN=Sh2d4a PE=1 SV=1	Q9D7V1	Sh2d4a	48 kDa	2	1	0	0	0	4	0	0	1	3	0	0	0	0	1	1	0	0	4	0	0	0	0	0	0	0.0001	0	0	0	0	0	0	0	0	0	0	0	0	0.0001	0	2	1	0	0	0	4	0	0	1	3	0	0	0	0	1	1	0	0	4	0	2	1	0	0	0	4	0	0	1	3	0	0	0	0	1	1	0	0	2	0	2	1	0	0	0	4	0	0	1	3	0	0	0	0	1	1	0	0	2	0	16800000	6749400	0	0	0	67500000	0	0	12500000	10600000	0	0	0	0	2678700	2941700	0	0	10900000	0	0.0713	0.038	0	0	0	0.131	0	0	0.0285	0.0974	0	0	0	0	0.038	0.038	0	0	0.0689	0
2297	Regulation of nuclear pre-mRNA domain-containing protein 2 OS=Mus musculus OX=10090 GN=Rprd2 PE=1 SV=1	Q6NXI6	Rprd2	157 kDa	0	3	0	0	0	1	0	0	1	2	0	0	0	0	0	0	0	0	0	0	0	0	0	0	0	0	0	0	0	0	0	0	0	0	0	0	0	0	0	0	0	3	0	0	0	1	0	0	1	2	0	0	0	0	0	0	0	0	0	0	0	3	0	0	0	1	0	0	1	1	0	0	0	0	0	0	0	0	0	0	0	3	0	0	0	1	0	0	1	1	0	0	0	0	0	0	0	0	0	0	0	11500000	0	0	0	3170500	0	0	2765300	15000000	0	0	0	0	0	0	0	0	0	0	0	0.0347	0	0	0	0.0102	0	0	0.0068	0.0129	0	0	0	0	0	0	0	0	0	0
2298	ATP-binding cassette sub-family C member 4 OS=Mus musculus OX=10090 GN=Abcc4 PE=1 SV=1	E9Q236	Abcc4	149 kDa	2	1	0	5	0	2	0	0	0	3	0	0	0	0	0	0	0	0	0	0	0	0	0	0.0001	0	0	0	0	0	0	0	0	0	0	0	0	0	0	0	0	2	1	0	5	0	2	0	0	0	3	0	0	0	0	0	0	0	0	0	0	1	1	0	5	0	2	0	0	0	3	0	0	0	0	0	0	0	0	0	0	1	1	0	5	0	2	0	0	0	3	0	0	0	0	0	0	0	0	0	0	9181800	0	0	39800000	0	16900000	0	0	0	28700000	0	0	0	0	0	0	0	0	0	0	0.0068	0.0106	0	0.0392	0	0.0181	0	0	0	0.0204	0	0	0	0	0	0	0	0	0	0
2299	Creatine kinase B-type OS=Mus musculus OX=10090 GN=Ckb PE=1 SV=1	Q04447	Ckb	43 kDa	1	6	2	4	0	0	0	0	0	0	0	0	0	0	0	0	0	1	3	0	0	0	0	0.0001	0	0	0	0	0	0	0	0	0	0	0	0	0	0	0.0001	0	1	2	2	4	0	0	0	0	0	0	0	0	0	0	0	0	0	1	3	0	1	2	2	3	0	0	0	0	0	0	0	0	0	0	0	0	0	1	2	0	1	2	2	4	0	0	0	0	0	0	0	0	0	0	0	0	0	1	3	0	16700000	253000000	4710300	26900000	0	0	0	0	0	0	0	0	0	0	0	0	0	2327300	27300000	0	0.0577	0.152	0.102	0.129	0	0	0	0	0	0	0	0	0	0	0	0	0	0.042	0.0866	0
2300	Protein unc-45 homolog B OS=Mus musculus OX=10090 GN=Unc45b PE=1 SV=1	Q8CGY6	Unc45b	104 kDa	0	0	0	0	0	0	0	0	0	0	0	0	0	0	0	0	12	0	0	5	0	0	0	0	0	0	0	0	0	0	0	0	0	0	0	0	0.0002	0	0	0.0001	0	0	0	0	0	0	0	0	0	0	0	0	0	0	0	0	12	0	0	5	0	0	0	0	0	0	0	0	0	0	0	0	0	0	0	0	8	0	0	4	0	0	0	0	0	0	0	0	0	0	0	0	0	0	0	0	11	0	0	5	0	0	0	0	0	0	0	0	0	0	0	0	0	0	0	0	229000000	0	0	71500000	0	0	0	0	0	0	0	0	0	0	0	0	0	0	0	0	0.128	0	0	0.0623
2301	Guanine nucleotide-binding protein-like 3-like protein OS=Mus musculus OX=10090 GN=Gnl3l PE=1 SV=1	Q6PGG6	Gnl3l	65 kDa	0	1	1	2	1	2	0	0	1	2	2	1	1	0	2	3	1	0	0	0	0	0	0	0	0	0	0	0	0	0	0.0001	0	0	0	0	0.0001	0	0	0	0	0	1	1	2	1	2	0	0	1	2	2	1	1	0	2	3	1	0	0	0	0	1	1	2	1	2	0	0	1	2	2	1	1	0	2	2	1	0	0	0	0	1	1	2	1	2	0	0	1	2	2	1	1	0	2	3	1	0	0	0	0	0	6201600	16100000	11800000	18100000	0	0	8734300	21200000	16800000	2856900	2545800	0	9488200	18500000	2015800	0	0	0	0	0.0312	0.0243	0.0537	0.0208	0.0589	0	0	0.0208	0.052	0.0451	0.0243	0.0243	0	0.0399	0.0589	0.0243	0	0	0
2302	Serine/arginine-rich splicing factor 9 OS=Mus musculus OX=10090 GN=Srsf9 PE=1 SV=1	Q9D0B0	Srsf9	26 kDa	0	1	3	4	1	0	1	0	2	0	1	1	0	0	1	2	1	1	0	1	0	0	0	0.0001	0	0	0	0	0	0	0	0	0	0	0	0	0	0	0	0	0	1	3	4	1	0	1	0	2	0	1	1	0	0	1	2	1	1	0	1	0	1	3	3	1	0	1	0	2	0	1	1	0	0	1	2	1	1	0	1	0	1	3	3	1	0	1	0	2	0	1	1	0	0	1	2	1	1	0	1	0	4025800	23100000	25100000	11900000	0	22100000	0	8391900	0	25000000	16000000	0	0	21400000	38600000	0	22100000	0	23000000	0	0.036	0.158	0.158	0.0495	0	0.0495	0	0.108	0	0.0495	0.0495	0	0	0.0495	0.122	0.0495	0.0495	0	0.0495
2303	Casein kinase II subunit alpha OS=Mus musculus OX=10090 GN=Csnk2a1 PE=1 SV=2	Q60737	Csnk2a1	45 kDa	0	2	1	4	0	1	1	0	1	2	0	2	1	1	0	0	2	1	3	2	0	0	0	0.0001	0	0	0	0	0	0	0	0	0	0	0	0	0	0	0.0001	0	0	2	1	4	0	1	1	0	1	2	0	2	1	1	0	0	2	1	3	2	0	2	1	4	0	1	1	0	1	2	0	2	1	1	0	0	2	1	3	2	0	2	1	4	0	1	1	0	1	2	0	2	1	1	0	0	2	1	3	2	0	20200000	8564200	44300000	0	5571100	4816300	0	4643600	11900000	0	0	7475800	6667300	0	0	3182900	2754700	24700000	18300000	0	0.0639	0.0384	0.118	0	0.0332	0.0332	0	0.0384	0.0665	0	0.0639	0.0332	0.0332	0	0	0.0665	0.0307	0.0972	0.0716
2304	Mitogen-activated protein kinase kinase kinase 2 OS=Mus musculus OX=10090 GN=Map3k2 PE=1 SV=2	Q61083	Map3k2	70 kDa	0	0	1	2	0	2	0	0	0	1	3	0	2	2	1	2	1	3	3	0	0	0	0	0	0	0	0	0	0	0	0.0001	0	0	0	0	0	0	0.0001	0.0001	0	0	0	1	2	0	2	0	0	0	1	3	0	2	2	1	2	1	3	3	0	0	0	1	2	0	2	0	0	0	1	3	0	1	2	1	2	1	3	3	0	0	0	1	2	0	2	0	0	0	1	3	0	1	2	1	2	1	3	3	0	0	0	11000000	11700000	0	7047200	0	0	0	8739700	43200000	0	3005900	8375300	7837200	35000000	7421100	13600000	12600000	0	0	0	0.021	0.0679	0	0.0388	0	0	0	0.021	0.0598	0	0.021	0.0679	0.021	0.0388	0.0178	0.0985	0.0985	0
2305	Protein HGH1 homolog OS=Mus musculus OX=10090 GN=Hgh1 PE=1 SV=1	Q8C3I8	Hgh1	43 kDa	0	0	1	2	0	2	1	0	1	2	2	0	0	1	0	3	1	2	2	1	0	0	0	0	0	0	0	0	0	0	0.0001	0	0	0	0	0.0001	0	0	0	0	0	0	1	2	0	2	1	0	1	2	2	0	0	1	0	3	1	2	2	1	0	0	1	2	0	2	1	0	1	2	2	0	0	1	0	3	1	2	2	1	0	0	1	2	0	2	1	0	1	2	2	0	0	1	0	3	1	2	2	1	0	0	6417200	18000000	0	11900000	0	0	0	11600000	11600000	0	0	2893100	0	26800000	5097800	12100000	9647500	6899800	0	0	0.0331	0.0611	0	0.0712	0.0382	0	0.0382	0.0712	0.0712	0	0	0.0382	0	0.0992	0.028	0.0662	0.0865	0.0382
2306	Hyccin OS=Mus musculus OX=10090 GN=Fam126a PE=1 SV=3	Q6P9N1	Fam126a	57 kDa	0	1	1	1	0	1	0	0	1	2	0	2	3	1	2	1	2	0	0	0	0	0	0	0	0	0	0	0	0	0	0	0	0.0001	0	0	0	0	0	0	0	0	1	1	1	0	1	0	0	1	2	0	2	3	1	2	1	2	0	0	0	0	1	1	1	0	1	0	0	1	2	0	1	3	1	2	1	2	0	0	0	0	1	1	1	0	1	0	0	1	2	0	1	3	1	2	1	2	0	0	0	0	4039900	6406800	6893300	0	5572700	0	0	0	12800000	0	1207500	13900000	2567000	11100000	3474900	8778100	0	0	0	0	0.0326	0.0326	0.0326	0	0.0326	0	0	0.0288	0.0499	0	0.0326	0.0825	0.0326	0.0537	0.0326	0.0537	0	0	0
2307	Protein FAM91A1 OS=Mus musculus OX=10090 GN=Fam91a1 PE=1 SV=1	Q3UVG3	Fam91a1	93 kDa	0	0	1	1	0	3	0	0	1	2	2	1	0	0	2	2	4	3	1	3	0	0	0	0	0	0	0	0	0	0	0.0001	0	0	0	0	0	0.0001	0.0001	0	0.0001	0	0	1	1	0	3	0	0	1	2	2	1	0	0	2	2	4	3	1	3	0	0	1	1	0	2	0	0	1	2	2	1	0	0	2	2	4	3	1	3	0	0	1	1	0	2	0	0	1	2	2	1	0	0	2	2	4	3	1	3	0	0	7566700	33100000	0	34300000	0	0	7124300	17700000	12700000	9970600	0	0	17100000	25000000	26600000	29500000	21900000	22100000	0	0	0.0143	0.0179	0	0.0323	0	0	0.0442	0.0323	0.0454	0.0179	0	0	0.0323	0.0323	0.0753	0.0765	0.0179	0.0597
2308	2'-5'-oligoadenylate synthase 1A OS=Mus musculus OX=10090 GN=Oas1a PE=1 SV=2	P11928	Oas1a	42 kDa	0	2	3	0	0	1	2	0	0	2	0	1	1	0	1	1	2	1	2	1	0	0	0	0	0	0	0	0	0	0	0	0	0	0	0	0	0	0	0	0	0	2	3	0	0	1	2	0	0	2	0	1	1	0	1	1	2	1	2	1	0	2	2	0	0	1	2	0	0	2	0	1	1	0	1	1	2	1	2	1	0	2	2	0	0	1	2	0	0	2	0	1	1	0	1	1	2	1	2	1	0	29300000	53900000	0	0	4742400	6184800	0	0	9886700	0	2451500	3986800	0	12300000	7701100	11500000	2390500	26900000	5941400	0	0.0763	0.0545	0	0	0.03	0.0763	0	0	0.0763	0	0.03	0.03	0	0.03	0.0354	0.0763	0.0463	0.0545	0.0654
2309	FAST kinase domain-containing protein 2, mitochondrial OS=Mus musculus OX=10090 GN=Fastkd2 PE=2 SV=2	Q922E6	Fastkd2	79 kDa	0	1	1	0	0	1	1	0	1	1	0	2	0	0	3	3	2	1	2	1	0	0	0	0	0	0	0	0	0	0	0	0	0	0	0.0001	0.0001	0	0	0	0	0	1	1	0	0	1	1	0	1	1	0	2	0	0	3	3	2	1	2	1	0	1	1	0	0	1	1	0	1	1	0	2	0	0	2	3	2	1	2	1	0	1	1	0	0	1	1	0	1	1	0	2	0	0	2	3	2	1	2	1	0	3915000	4403200	0	0	7288400	0	0	0	6513200	0	1553200	0	0	9311300	32500000	7362100	10100000	9579800	0	0	0.0247	0.0247	0	0	0.0247	0.0247	0	0.0218	0.0247	0	0.0464	0	0	0.0464	0.0624	0.0406	0.016	0.0464	0.0218
2310	Disco-interacting protein 2 homolog B OS=Mus musculus OX=10090 GN=Dip2b PE=1 SV=1	Q3UH60	Dip2b	171 kDa	0	1	2	2	0	1	0	1	0	2	0	1	1	0	0	1	2	0	1	0	0	0	0	0	0	0	0	0	0	0	0	0	0	0	0	0	0	0	0	0	0	1	2	2	0	1	0	1	0	2	0	1	1	0	0	1	2	0	1	0	0	1	2	2	0	1	0	1	0	2	0	1	1	0	0	1	1	0	1	0	0	1	2	2	0	1	0	1	0	2	0	1	1	0	0	1	1	0	1	0	0	4874900	5338400	5911300	0	8657900	0	4762600	0	14200000	0	0	7381500	0	0	2574200	1176300	0	2085000	0	0	0.014	0.0254	0.0108	0	0.0057	0	0.0083	0	0.0197	0	0.014	0.0076	0	0	0.014	0.014	0	0.014	0
2311	Paired amphipathic helix protein Sin3a OS=Mus musculus OX=10090 GN=Sin3a PE=1 SV=3	Q60520	Sin3a	145 kDa	2	2	1	3	0	4	1	0	1	2	0	0	0	0	0	0	0	1	1	0	0	0	0	0	0	0.0001	0	0	0	0	0	0	0	0	0	0	0	0	0	0	2	2	1	3	0	4	1	0	1	2	0	0	0	0	0	0	0	1	1	0	2	2	1	2	0	4	1	0	1	2	0	0	0	0	0	0	0	1	1	0	2	2	1	2	0	4	1	0	1	2	0	0	0	0	0	0	0	1	1	0	23700000	20300000	7580000	21700000	0	76000000	3939100	0	3036600	11000000	0	0	0	0	0	0	0	5307500	3987100	0	0.0149	0.0157	0.0133	0.0251	0	0.0392	0.0165	0	0.0086	0.0259	0	0	0	0	0	0	0	0.0086	0.0133	0
2312	Centrosomal protein of 170 kDa OS=Mus musculus OX=10090 GN=Cep170 PE=1 SV=2	Q6A065	Cep170	175 kDa	0	1	0	0	0	0	0	1	0	2	0	0	0	0	0	1	1	1	1	0	0	0	0	0	0	0	0	0	0	0	0	0	0	0	0	0	0	0	0	0	0	1	0	0	0	0	0	1	0	2	0	0	0	0	0	1	1	1	1	0	0	1	0	0	0	0	0	1	0	2	0	0	0	0	0	1	1	1	1	0	0	1	0	0	0	0	0	1	0	2	0	0	0	0	0	1	1	1	1	0	0	0	0	0	0	0	0	4023100	0	15900000	0	0	0	0	0	0	926980	0	7272500	0	0	0.0088	0	0	0	0	0	0.005	0	0.0183	0	0	0	0	0	0.0063	0.0088	0.0088	0.012	0
2313	Breakpoint cluster region protein OS=Mus musculus OX=10090 GN=Bcr PE=1 SV=3	Q6PAJ1	Bcr	143 kDa	1	0	0	4	0	0	0	0	0	2	1	0	2	0	2	2	1	0	0	1	0	0	0	0	0	0	0	0	0	0	0	0	0	0	0	0	0	0	0	0	1	0	0	3	0	0	0	0	0	2	1	0	2	0	2	2	1	0	0	1	1	0	0	1	0	0	0	0	0	2	1	0	2	0	1	2	1	0	0	1	1	0	0	2	0	0	0	0	0	2	1	0	2	0	2	2	1	0	0	1	3030700	0	0	10800000	0	0	0	0	0	3196600	0	0	3949600	0	6808700	4353500	6578200	0	0	0	0.0126	0	0	0.0244	0	0	0	0	0	0.022	0.0095	0	0.0291	0	0.0165	0.0291	0.0126	0	0	0.0126
2314	U3 small nucleolar RNA-associated protein 15 homolog OS=Mus musculus OX=10090 GN=Utp15 PE=1 SV=1	Q8C7V3	Utp15	59 kDa	1	0	1	1	0	3	0	0	0	4	0	0	0	0	0	2	0	1	1	0	0	0	0	0	0	0	0	0	0	0.0001	0	0	0	0	0	0	0	0	0	0	1	0	1	1	0	3	0	0	0	4	0	0	0	0	0	2	0	1	1	0	1	0	1	1	0	2	0	0	0	4	0	0	0	0	0	2	0	1	1	0	1	0	1	1	0	2	0	0	0	4	0	0	0	0	0	2	0	1	1	0	0	0	13000000	11700000	0	16700000	0	0	0	18400000	0	0	0	0	0	18500000	0	8087600	3414200	0	0.017	0	0.0341	0.0341	0	0.0492	0	0	0	0.0966	0	0	0	0	0	0.0682	0	0.0341	0.0341	0
2315	Protein-glutamine gamma-glutamyltransferase K OS=Mus musculus OX=10090 GN=Tgm1 PE=1 SV=2	Q9JLF6	Tgm1	90 kDa	0	0	0	0	0	0	0	0	0	0	0	1	7	0	1	1	0	0	2	0	0	0	0	0	0	0	0	0	0	0	0	0	0.0001	0	0	0	0	0	0	0	0	0	0	0	0	0	0	0	0	0	0	1	7	0	1	1	0	0	2	0	0	0	0	0	0	0	0	0	0	0	0	1	6	0	1	1	0	0	2	0	0	0	0	0	0	0	0	0	0	0	0	1	7	0	1	1	0	0	2	0	0	0	0	0	0	0	0	0	0	0	0	2148200	158000000	0	2144900	3303700	0	0	4184200	0	0	0	0	0	0	0	0	0	0	0	0	0.016	0.0994	0	0.016	0.0196	0	0	0.0344	0
2316	BRO1 domain-containing protein BROX OS=Mus musculus OX=10090 GN=Brox PE=1 SV=1	Q8K2Q7	Brox	46 kDa	1	0	0	0	0	1	1	0	1	3	0	0	0	1	0	1	0	1	2	0	0	0	0	0	0	0	0	0	0	0	0	0	0	0	0	0	0	0	0	0	1	0	0	0	0	1	1	0	1	3	0	0	0	1	0	1	0	1	2	0	1	0	0	0	0	1	1	0	1	3	0	0	0	1	0	1	0	1	2	0	1	0	0	0	0	1	1	0	1	3	0	0	0	1	0	1	0	1	2	0	12100000	0	0	0	0	8406800	37200000	0	53200000	63400000	0	0	0	10900000	0	2594500	0	5422400	25400000	0	0.0365	0	0	0	0	0.0487	0.0268	0	0.0268	0.102	0	0	0	0.0268	0	0.0487	0	0.0487	0.0754	0
2317	Thyroid hormone receptor-associated protein 3 OS=Mus musculus OX=10090 GN=Thrap3 PE=1 SV=1	Q569Z6	Thrap3	108 kDa	0	0	3	1	0	0	1	0	2	0	0	0	0	2	2	2	1	0	3	2	0	0	0	0	0	0	0	0	0	0	0	0	0	0	0	0	0	0	0.0001	0	0	0	3	1	0	0	1	0	2	0	0	0	0	2	2	2	1	0	3	2	0	0	3	1	0	0	1	0	1	0	0	0	0	2	2	2	1	0	3	1	0	0	3	1	0	0	1	0	1	0	0	0	0	2	2	2	1	0	3	2	0	0	60800000	23400000	0	0	0	0	14500000	0	0	0	0	0	25200000	7194100	22200000	0	34400000	7744400	0	0	0.0389	0.0095	0	0	0.0095	0	0.0137	0	0	0	0	0.0294	0.0189	0.0189	0.02	0	0.0305	0.02
2318	Histidine-rich glycoprotein OS=Mus musculus OX=10090 GN=Hrg PE=1 SV=2	Q9ESB3	Hrg	59 kDa	0	0	1	1	0	0	1	0	2	0	0	3	0	0	3	0	1	2	2	1	0	0	0	0	0	0	0	0	0	0	0	0.0001	0	0	0.0001	0	0	0	0	0	0	0	1	1	0	0	1	0	2	0	0	3	0	0	3	0	1	2	2	1	0	0	1	1	0	0	1	0	2	0	0	3	0	0	2	0	1	1	2	1	0	0	1	1	0	0	1	0	2	0	0	3	0	0	3	0	1	2	2	1	0	0	0	31100000	0	0	28900000	0	71800000	0	0	32700000	0	0	51900000	0	34800000	38700000	61400000	48700000	0	0	0.0171	0.0286	0	0	0.0286	0	0.0495	0	0	0.0667	0	0	0.0457	0	0.0286	0.0286	0.0762	0.0286
2319	Caspase-3 OS=Mus musculus OX=10090 GN=Casp3 PE=1 SV=1	P70677	Casp3	31 kDa	1	1	3	4	0	0	0	0	2	1	1	0	0	0	0	2	2	1	0	0	0	0	0	0.0001	0	0	0	0	0	0	0	0	0	0	0	0	0	0	0	0	1	1	3	4	0	0	0	0	2	1	1	0	0	0	0	2	2	1	0	0	1	1	3	3	0	0	0	0	2	1	1	0	0	0	0	2	2	1	0	0	1	1	3	3	0	0	0	0	2	1	1	0	0	0	0	2	2	1	0	0	17100000	5568900	58200000	90600000	0	0	0	0	0	2411000	11400000	0	0	0	0	53800000	11400000	0	0	0	0.0397	0.0433	0.13	0.119	0	0	0	0	0.0686	0.0433	0.0469	0	0	0	0	0.108	0.0903	0.0397	0	0
2320	Nucleolar complex protein 3 homolog OS=Mus musculus OX=10090 GN=Noc3l PE=2 SV=2	Q8VI84	Noc3l	93 kDa	2	0	2	1	0	0	0	0	0	2	0	0	1	0	0	1	1	0	0	0	0	0	0	0	0	0	0	0	0	0	0	0	0	0	0	0	0	0	0	0	2	0	2	1	0	0	0	0	0	2	0	0	1	0	0	1	1	0	0	0	2	0	2	1	0	0	0	0	0	2	0	0	1	0	0	1	1	0	0	0	2	0	2	1	0	0	0	0	0	2	0	0	1	0	0	1	1	0	0	0	11300000	0	17700000	13900000	0	0	0	0	0	17700000	0	0	3296500	0	0	7514800	0	0	0	0	0.031	0	0.0285	0.0124	0	0	0	0	0	0.0496	0	0	0.0359	0	0	0.0359	0.0211	0	0	0
2321	Rap1 GTPase-activating protein 2 OS=Mus musculus OX=10090 GN=Rap1gap2 PE=1 SV=1	Q5SVL6	Rap1gap2	78 kDa	3	2	1	2	0	1	0	0	1	1	0	0	0	0	2	3	0	1	0	0	0.0001	0	0	0	0	0	0	0	0	0	0	0	0	0	0	0.0001	0	0	0	0	3	2	1	2	0	1	0	0	1	1	0	0	0	0	2	3	0	1	0	0	1	1	1	2	0	1	0	0	1	1	0	0	0	0	1	2	0	1	0	0	1	1	1	2	0	1	0	0	1	1	0	0	0	0	1	2	0	1	0	0	83300000	68800000	55800000	10100000	0	0	0	0	3921700	99300000	0	0	0	0	34600000	25200000	0	2947900	0	0	0.0197	0.0197	0.0197	0.0379	0	0.014	0	0	0.0253	0.0197	0	0	0	0	0.0197	0.0449	0	0.0253	0	0
2322	Rho family-interacting cell polarization regulator 1 OS=Mus musculus OX=10090 GN=Ripor1 PE=1 SV=2	Q68FE6	Ripor1	132 kDa	0	0	0	0	0	3	1	0	2	4	0	0	0	1	1	1	1	1	0	0	0	0	0	0	0	0	0	0	0	0.0001	0	0	0	0	0	0	0	0	0	0	0	0	0	0	0	3	1	0	2	4	0	0	0	1	1	1	1	1	0	0	0	0	0	0	0	3	1	0	2	3	0	0	0	1	1	1	1	1	0	0	0	0	0	0	0	3	1	0	2	4	0	0	0	1	1	1	1	1	0	0	0	0	0	0	0	6941700	3033700	0	5139000	20200000	0	0	0	2954400	3685600	5431000	0	4719200	0	0	0	0	0	0	0	0.0392	0.0164	0	0.0294	0.0368	0	0	0	0.0164	0.0164	0.0164	0.0164	0.0164	0	0
2323	5-oxoprolinase OS=Mus musculus OX=10090 GN=Oplah PE=1 SV=1	Q8K010	Oplah	138 kDa	1	2	2	3	0	2	2	1	0	3	0	0	0	0	0	1	0	1	0	0	0	0	0	0	0	0	0	0	0	0	0	0	0	0	0	0	0	0	0	0	1	2	2	3	0	2	2	1	0	3	0	0	0	0	0	1	0	1	0	0	1	1	2	2	0	2	2	1	0	3	0	0	0	0	0	1	0	1	0	0	1	2	2	3	0	2	2	1	0	3	0	0	0	0	0	1	0	1	0	0	4546200	36300000	7908000	17000000	0	4364100	8500500	1510700	0	14500000	0	0	0	0	0	0	0	0	0	0	0.0116	0.0171	0.0287	0.0287	0	0.0287	0.0334	0.0116	0	0.0396	0	0	0	0	0	0.0078	0	0.0116	0	0
2324	Syntaxin-binding protein 3 OS=Mus musculus OX=10090 GN=Stxbp3 PE=1 SV=1	Q60770	Stxbp3	68 kDa	1	1	0	1	0	0	0	0	0	4	0	0	0	0	0	0	2	0	1	0	0	0	0	0	0	0	0	0	0	0.0001	0	0	0	0	0	0	0	0	0	0	1	1	0	1	0	0	0	0	0	4	0	0	0	0	0	0	2	0	1	0	1	1	0	1	0	0	0	0	0	4	0	0	0	0	0	0	2	0	1	0	1	1	0	1	0	0	0	0	0	4	0	0	0	0	0	0	2	0	1	0	13800000	7537900	0	6390500	0	0	0	0	0	15000000	0	0	0	0	0	0	8362700	0	1903000	0	0.0253	0.022	0	0.0169	0	0	0	0	0	0.0845	0	0	0	0	0	0	0.0405	0	0.0186	0
2325	Histone acetyltransferase p300 OS=Mus musculus OX=10090 GN=Ep300 PE=1 SV=2	B2RWS6	Ep300	263 kDa	1	1	2	3	0	0	0	0	1	2	0	0	0	0	0	0	0	1	1	0	0	0	0	0	0	0	0	0	0	0	0	0	0	0	0	0	0	0	0	0	1	1	2	3	0	0	0	0	1	2	0	0	0	0	0	0	0	1	1	0	1	1	1	2	0	0	0	0	1	2	0	0	0	0	0	0	0	1	1	0	1	1	1	2	0	0	0	0	1	2	0	0	0	0	0	0	0	1	1	0	4665400	17100000	51700000	37600000	0	0	0	0	0	20100000	0	0	0	0	0	0	0	2988100	3193600	0	0.0033	0.0062	0.0062	0.0137	0	0	0	0	0.0062	0.012	0	0	0	0	0	0	0	0.0062	0.0062	0
2326	Collagen alpha-1(X) chain OS=Mus musculus OX=10090 GN=Col10a1 PE=2 SV=1	Q05306	Col10a1	67 kDa	0	6	0	0	0	0	0	0	0	0	0	1	0	1	0	0	0	0	2	0	0	0.0001	0	0	0	0	0	0	0	0	0	0	0	0	0	0	0	0	0	0	0	6	0	0	0	0	0	0	0	0	0	1	0	1	0	0	0	0	2	0	0	4	0	0	0	0	0	0	0	0	0	1	0	1	0	0	0	0	2	0	0	4	0	0	0	0	0	0	0	0	0	1	0	1	0	0	0	0	2	0	0	95600000	0	0	0	0	0	0	0	0	0	7543100	0	16000000	0	0	0	0	24100000	0	0	0.144	0	0	0	0	0	0	0	0	0	0.0471	0	0.0471	0	0	0	0	0.075	0
2327	Striated muscle-specific serine/threonine-protein kinase OS=Mus musculus OX=10090 GN=Speg PE=1 SV=2	Q62407	Speg	354 kDa	0	0	0	0	0	0	0	0	0	0	0	0	0	0	0	0	9	0	0	1	0	0	0	0	0	0	0	0	0	0	0	0	0	0	0	0	0.0001	0	0	0	0	0	0	0	0	0	0	0	0	0	0	0	0	0	0	0	9	0	0	1	0	0	0	0	0	0	0	0	0	0	0	0	0	0	0	0	9	0	0	1	0	0	0	0	0	0	0	0	0	0	0	0	0	0	0	0	9	0	0	1	0	0	0	0	0	0	0	0	0	0	0	0	0	0	0	0	95800000	0	0	20600000	0	0	0	0	0	0	0	0	0	0	0	0	0	0	0	0	0.0484	0	0	0.0043
2328	Cleavage and polyadenylation specificity factor subunit 1 OS=Mus musculus OX=10090 GN=Cpsf1 PE=1 SV=1	Q9EPU4	Cpsf1	161 kDa	2	0	2	3	0	0	0	0	0	0	0	0	0	0	0	1	1	0	0	0	0	0	0	0	0	0	0	0	0	0	0	0	0	0	0	0	0	0	0	0	2	0	2	3	0	0	0	0	0	0	0	0	0	0	0	1	1	0	0	0	2	0	2	3	0	0	0	0	0	0	0	0	0	0	0	1	1	0	0	0	2	0	2	3	0	0	0	0	0	0	0	0	0	0	0	1	1	0	0	0	0	0	30600000	32900000	0	0	0	0	0	0	0	0	0	0	0	5712100	7399900	0	0	0	0.0125	0	0.0194	0.025	0	0	0	0	0	0	0	0	0	0	0	0.0069	0.0118	0	0	0
2329	Corneodesmosin OS=Mus musculus OX=10090 GN=Cdsn PE=2 SV=2	Q7TPC1	Cdsn	54 kDa	1	0	0	0	0	0	0	2	3	0	0	1	8	0	3	0	0	0	2	1	0	0	0	0	0	0	0	0	0.0001	0	0	0	0.0002	0	0.0001	0	0	0	0	0	1	0	0	0	0	0	0	2	3	0	0	1	8	0	3	0	0	0	2	1	1	0	0	0	0	0	0	2	3	0	0	1	7	0	3	0	0	0	2	1	1	0	0	0	0	0	0	2	3	0	0	1	7	0	3	0	0	0	2	1	0	0	0	0	0	0	0	53900000	47300000	0	0	10400000	510000000	0	68100000	0	0	0	18100000	11300000	0.0321	0	0	0	0	0	0	0.041	0.139	0	0	0.0196	0.262	0	0.137	0	0	0	0.0517	0.0321
2330	Plakophilin-3 OS=Mus musculus OX=10090 GN=Pkp3 PE=1 SV=2	Q9QY23	Pkp3	87 kDa	0	0	0	0	0	0	0	4	1	0	0	2	7	1	1	0	0	0	3	0	0	0	0	0	0	0	0	0.0001	0	0	0	0	0.0001	0	0	0	0	0	0.0001	0	0	0	0	0	0	0	0	4	1	0	0	2	7	1	1	0	0	0	3	0	0	0	0	0	0	0	0	4	1	0	0	2	7	1	1	0	0	0	3	0	0	0	0	0	0	0	0	4	1	0	0	2	7	1	1	0	0	0	3	0	0	0	0	0	0	0	0	39900000	11100000	0	0	10700000	216000000	15700000	4830800	0	0	0	11300000	0	0	0	0	0	0	0	0	0.0703	0.0201	0	0	0.0301	0.105	0.0188	0.0201	0	0	0	0.0514	0
2331	GTP-binding protein SAR1a OS=Mus musculus OX=10090 GN=Sar1a PE=1 SV=1	P36536	Sar1a	22 kDa	4	0	0	2	0	0	0	0	0	0	1	0	0	0	0	0	0	0	0	0	0	0	0	0	0	0	0	0	0	0	0	0	0	0	0	0	0	0	0	0	2	0	0	1	0	0	0	0	0	0	0	0	0	0	0	0	0	0	0	0	2	0	0	1	0	0	0	0	0	0	0	0	0	0	0	0	0	0	0	0	2	0	0	1	0	0	0	0	0	0	0	0	0	0	0	0	0	0	0	0	29500000	0	0	40900000	0	0	0	0	0	0	22700000	0	0	0	0	0	0	0	0	0	0.227	0	0	0.172	0	0	0	0	0	0	0.0556	0	0	0	0	0	0	0	0	0
2332	Paraspeckle component 1 OS=Mus musculus OX=10090 GN=Pspc1 PE=1 SV=1	Q8R326	Pspc1	59 kDa	1	1	2	1	0	1	0	1	0	1	2	1	1	1	1	1	1	1	0	1	0	0	0	0	0	0	0	0	0	0	0.0001	0	0	0	0	0	0	0	0	0	1	1	2	1	0	1	0	1	0	1	2	1	1	1	1	1	1	1	0	1	1	1	2	1	0	1	0	1	0	1	1	1	1	1	1	1	1	1	0	1	1	1	2	1	0	1	0	1	0	1	1	1	1	1	1	1	1	1	0	1	27400000	28000000	41900000	15700000	0	8991900	0	11200000	0	15800000	5149800	2211200	7341000	2840500	7643900	8846900	2994200	0	0	4752500	0.0172	0.0306	0.0478	0.0306	0	0.0306	0	0.0172	0	0.0172	0.0306	0.0306	0.0306	0.0306	0.0306	0.0306	0.0306	0.0306	0	0.0306
2333	OTU domain-containing protein 4 OS=Mus musculus OX=10090 GN=Otud4 PE=1 SV=1	B2RRE7	Otud4	123 kDa	0	1	1	1	0	1	1	0	2	2	1	2	0	1	1	2	1	1	1	1	0	0	0	0	0	0	0	0	0	0	0	0	0	0	0	0	0	0	0	0	0	1	1	1	0	1	1	0	2	2	1	2	0	1	1	2	1	1	1	1	0	1	1	1	0	1	1	0	2	2	1	1	0	1	1	1	1	1	1	1	0	1	1	1	0	1	1	0	2	2	1	1	0	1	1	1	1	1	1	1	0	34700000	0	23800000	0	13300000	35600000	0	69000000	74800000	9232400	10500000	0	7754900	10300000	30400000	8964300	21500000	38500000	6471300	0	0.0154	0.0154	0.0154	0	0.0154	0.0154	0	0.0325	0.0325	0.0154	0.0154	0	0.0154	0.0154	0.0154	0.0154	0.0154	0.0154	0.0154
2334	Pleckstrin OS=Mus musculus OX=10090 GN=Plek PE=1 SV=1	Q9JHK5	Plek	40 kDa	2	1	1	0	1	0	2	3	1	2	0	2	0	0	1	1	3	1	1	2	0	0	0	0	0	0	0	0.0001	0	0	0	0	0	0	0	0	0	0	0	0	2	1	1	0	1	0	2	3	1	2	0	2	0	0	1	1	3	1	1	2	1	1	1	0	1	0	2	2	1	2	0	2	0	0	1	1	3	1	1	2	1	1	1	0	1	0	2	2	1	2	0	2	0	0	1	1	3	1	1	2	28700000	6215400	7626800	0	28300000	0	73300000	94200000	53500000	40300000	0	61800000	0	0	0	21000000	72600000	32000000	44900000	32200000	0.0371	0.0371	0.04	0	0.0371	0	0.0771	0.0771	0.0371	0.0771	0	0.0771	0	0	0.04	0.04	0.08	0.0371	0.0371	0.0771
2335	BLOC-2 complex member HPS6 OS=Mus musculus OX=10090 GN=Hps6 PE=1 SV=3	Q8BLY7	Hps6	87 kDa	0	1	1	1	0	2	1	0	1	2	0	0	1	3	2	3	2	2	2	1	0	0	0	0	0	0	0	0	0	0	0	0	0	0.0001	0	0.0001	0	0	0	0	0	1	1	1	0	2	1	0	1	2	0	0	1	3	2	3	2	2	2	1	0	1	1	1	0	2	1	0	1	2	0	0	1	3	2	3	2	2	2	1	0	1	1	1	0	2	1	0	1	2	0	0	1	3	2	3	2	2	2	1	0	4278800	9916800	12000000	0	15900000	8301600	0	1865500	16100000	0	0	6154100	55800000	5833800	25000000	11600000	14900000	11800000	4818500	0	0.0161	0.0161	0.0161	0	0.0323	0.0161	0	0.0335	0.0497	0	0	0.0161	0.0658	0.0323	0.0609	0.0621	0.0497	0.0497	0.0286
2336	C-Maf-inducing protein OS=Mus musculus OX=10090 GN=Cmip PE=1 SV=3	Q9D486	Cmip	86 kDa	1	1	1	2	0	0	0	1	2	1	0	0	2	1	0	1	0	1	0	1	0	0	0	0	0	0	0	0	0	0	0	0	0	0	0	0	0	0	0	0	1	1	1	2	0	0	0	1	2	1	0	0	2	1	0	1	0	1	0	1	1	1	1	2	0	0	0	1	2	1	0	0	1	1	0	1	0	1	0	1	1	1	1	2	0	0	0	1	2	1	0	0	1	1	0	1	0	1	0	1	3280800	39800000	0	40800000	0	0	0	0	24300000	8326300	0	0	5454900	14300000	0	34000000	0	0	0	12400000	0.0259	0.0246	0.0246	0.0582	0	0	0	0.0129	0.0582	0.0336	0	0	0.0336	0.0246	0	0.0246	0	0.0194	0	0.0246
2337	Rab5 GDP/GTP exchange factor OS=Mus musculus OX=10090 GN=Rabgef1 PE=1 SV=1	Q9JM13	Rabgef1	57 kDa	0	0	0	1	0	0	0	0	1	2	0	0	1	1	1	1	2	2	2	0	0	0	0	0	0	0	0	0	0	0	0	0	0	0	0	0	0	0	0	0	0	0	0	1	0	0	0	0	1	2	0	0	1	1	1	1	2	2	2	0	0	0	0	1	0	0	0	0	1	2	0	0	1	1	1	1	2	2	2	0	0	0	0	1	0	0	0	0	1	2	0	0	1	1	1	1	2	2	2	0	0	0	0	5711900	0	0	0	0	11100000	1648900	0	0	6131700	2273600	0	2609900	6559200	7009800	6814700	0	0	0	0	0.0224	0	0	0	0	0.0224	0.0448	0	0	0.0285	0.0224	0.0224	0.0224	0.0448	0.0448	0.0733	0
2338	ADP-ribosylation factor-like protein 4C OS=Mus musculus OX=10090 GN=Arl4c PE=2 SV=1	P61208	Arl4c	21 kDa	1	0	0	1	0	2	0	0	1	2	1	0	0	1	0	1	1	1	3	1	0	0	0	0	0	0	0	0	0	0	0	0	0	0	0	0	0	0	0.0001	0	1	0	0	1	0	2	0	0	1	2	1	0	0	1	0	1	1	1	3	1	1	0	0	1	0	2	0	0	1	2	1	0	0	1	0	1	1	1	2	1	1	0	0	1	0	2	0	0	1	2	1	0	0	1	0	1	1	1	3	1	2925400	0	0	11700000	0	16700000	0	0	11300000	28900000	14000000	0	0	7456000	0	9889900	5632400	16900000	49400000	7402200	0.0781	0	0	0.0781	0	0.167	0	0	0.0781	0.125	0.0781	0	0	0.0781	0	0.0781	0.0781	0.0781	0.167	0.0885
2339	Ral GTPase-activating protein subunit beta OS=Mus musculus OX=10090 GN=Ralgapb PE=1 SV=2	Q8BQZ4	Ralgapb	165 kDa	1	0	1	2	0	1	0	0	0	0	2	1	1	0	2	2	2	2	0	0	0	0	0	0	0	0	0	0	0	0	0.0001	0	0	0	0	0	0	0	0	0	1	0	1	2	0	1	0	0	0	0	2	1	1	0	2	2	2	2	0	0	1	0	1	2	0	1	0	0	0	0	2	1	1	0	2	2	2	2	0	0	1	0	1	2	0	1	0	0	0	0	2	1	1	0	2	2	2	2	0	0	14400000	0	13100000	20800000	0	48800000	0	0	0	0	22500000	4052500	4200100	0	29600000	51100000	30300000	36800000	0	0	0.0061	0	0.0182	0.0243	0	0.0189	0	0	0	0	0.0371	0.0182	0.0182	0	0.0371	0.0371	0.0337	0.0371	0	0
2340	Disks large homolog 1 OS=Mus musculus OX=10090 GN=Dlg1 PE=1 SV=1	Q811D0	Dlg1	100 kDa	0	0	0	1	1	1	0	1	0	1	1	0	0	1	1	1	3	2	1	2	0	0	0	0	0	0	0	0	0	0	0	0	0	0	0	0	0	0	0	0	0	0	0	1	1	1	0	1	0	1	1	0	0	1	1	1	3	2	1	2	0	0	0	1	1	1	0	1	0	1	1	0	0	1	1	1	2	2	1	2	0	0	0	1	1	1	0	1	0	1	1	0	0	1	1	1	3	2	1	2	0	0	0	6788400	7832500	24000000	0	13100000	0	0	7671000	0	0	2439100	3458400	1984200	13400000	24800000	2156000	0	0	0	0	0.011	0.0133	0.0133	0	0.0188	0	0.0177	0.011	0	0	0.0177	0.0177	0.0177	0.0287	0.0243	0.0177	0.0265
2341	WD repeat-containing protein 91 OS=Mus musculus OX=10090 GN=Wdr91 PE=1 SV=1	Q7TMQ7	Wdr91	83 kDa	0	0	0	1	0	1	2	0	3	1	0	1	2	1	0	0	2	1	1	1	0	0	0	0	0	0	0	0	0.0001	0	0	0	0	0	0	0	0	0	0	0	0	0	0	1	0	1	2	0	3	1	0	1	2	1	0	0	2	1	1	1	0	0	0	1	0	1	2	0	2	1	0	1	2	1	0	0	2	1	1	1	0	0	0	1	0	1	2	0	2	1	0	1	2	1	0	0	2	1	1	1	0	0	0	4375400	0	9720100	11400000	0	16300000	0	0	4446800	5275600	4155400	0	0	4781700	6057800	9536800	5647400	0	0	0	0.0307	0	0.0147	0.0455	0	0.0455	0.0481	0	0.0147	0.0294	0.0147	0	0	0.0468	0.0307	0.0147	0.0147
2342	Protein mono-ADP-ribosyltransferase PARP4 OS=Mus musculus OX=10090 GN=Parp4 PE=1 SV=1	E9PYK3	Parp4	216 kDa	2	0	1	2	0	1	1	1	0	1	0	0	0	0	0	1	1	0	0	1	0	0	0	0	0	0	0	0	0	0	0	0	0	0	0	0	0	0	0	0	2	0	1	2	0	1	1	1	0	1	0	0	0	0	0	1	1	0	0	1	2	0	1	2	0	1	1	1	0	1	0	0	0	0	0	1	1	0	0	1	2	0	1	2	0	1	1	1	0	1	0	0	0	0	0	1	1	0	0	1	6500300	0	2426100	7112100	0	5974700	0	10100000	0	4547900	0	0	0	0	0	11000000	3689100	0	0	0	0.0112	0	0.0061	0.0102	0	0.0081	0.0081	0.0081	0	0.0041	0	0	0	0	0	0.0097	0.0081	0	0	0.0081
2343	Zinc finger protein 638 OS=Mus musculus OX=10090 GN=Znf638 PE=1 SV=2	Q61464	Znf638	218 kDa	1	1	4	0	1	2	0	1	2	2	0	0	0	0	1	0	0	0	0	0	0	0	0.0001	0	0	0	0	0	0	0	0	0	0	0	0	0	0	0	0	0	1	1	4	0	1	2	0	1	2	2	0	0	0	0	1	0	0	0	0	0	1	1	4	0	1	2	0	1	2	2	0	0	0	0	1	0	0	0	0	0	1	1	4	0	1	2	0	1	2	2	0	0	0	0	1	0	0	0	0	0	4860100	5675500	68300000	0	3663000	22300000	0	4947000	4312300	12300000	0	0	0	0	13700000	0	0	0	0	0	0.0051	0.0051	0.0245	0	0.0092	0.0153	0	0.0061	0.0158	0.0153	0	0	0	0	0.0051	0	0	0	0	0
2344	Sulfhydryl oxidase 1 OS=Mus musculus OX=10090 GN=Qsox1 PE=1 SV=1	Q8BND5	Qsox1	83 kDa	0	0	0	0	0	1	0	1	0	1	1	0	1	0	1	0	2	1	3	3	0	0	0	0	0	0	0	0	0	0	0	0	0	0	0	0	0	0	0.0001	0.0001	0	0	0	0	0	1	0	1	0	1	1	0	1	0	1	0	2	1	3	3	0	0	0	0	0	1	0	1	0	1	1	0	1	0	1	0	2	1	3	3	0	0	0	0	0	1	0	1	0	1	1	0	1	0	1	0	2	1	3	3	0	0	0	0	0	4478400	0	15700000	0	4067600	10200000	0	12200000	0	4959600	0	29800000	39400000	31700000	21000000	0	0	0	0	0	0.0147	0	0.0241	0	0.0147	0.0241	0	0.0241	0	0.0147	0	0.0388	0.0241	0.0535	0.0521
2345	Glucosidase 2 subunit beta OS=Mus musculus OX=10090 GN=Prkcsh PE=1 SV=1	O08795	Prkcsh	59 kDa	0	2	0	0	0	1	1	0	2	1	0	2	0	0	1	5	3	2	2	1	0	0	0	0	0	0	0	0	0	0	0	0	0	0	0	0.0001	0	0	0	0	0	2	0	0	0	1	1	0	2	1	0	2	0	0	1	5	3	2	2	1	0	2	0	0	0	1	1	0	2	1	0	2	0	0	1	3	3	2	2	1	0	2	0	0	0	1	1	0	2	1	0	2	0	0	1	5	3	2	2	1	0	33500000	0	0	0	20300000	8826000	0	23500000	7499400	0	7482700	0	0	14100000	37000000	28400000	30500000	10400000	11400000	0	0.0576	0	0	0	0.0211	0.0211	0	0.0576	0.0365	0	0.0576	0	0	0.0211	0.0768	0.0768	0.0576	0.0557	0.0192
2346	Autophagy-related protein 2 homolog A OS=Mus musculus OX=10090 GN=Atg2a PE=1 SV=2	Q6P4T0	Atg2a	211 kDa	0	0	0	1	0	2	1	0	1	3	1	0	0	0	3	1	2	1	1	0	0	0	0	0	0	0	0	0	0	0	0	0	0	0	0.0001	0	0	0	0	0	0	0	0	1	0	2	1	0	1	3	1	0	0	0	3	1	2	1	1	0	0	0	0	1	0	2	1	0	1	3	1	0	0	0	3	1	2	1	1	0	0	0	0	1	0	2	1	0	1	3	1	0	0	0	3	1	2	1	1	0	0	0	0	2104800	0	15600000	2850300	0	10200000	5281200	5084600	0	0	0	15100000	8101700	6566200	4464200	8441100	0	0	0	0	0.0141	0	0.0225	0.0115	0	0.0084	0.0235	0.0084	0	0	0	0.0204	0.0099	0.0256	0.0084	0.0084	0
2347	Zinc finger SWIM domain-containing protein 8 OS=Mus musculus OX=10090 GN=Zswim8 PE=1 SV=1	Q3UHH1	Zswim8	197 kDa	0	1	1	2	0	1	1	0	0	1	0	0	0	0	1	0	2	1	1	0	0	0	0	0	0	0	0	0	0	0	0	0	0	0	0	0	0	0	0	0	0	1	1	2	0	1	1	0	0	1	0	0	0	0	1	0	2	1	1	0	0	1	1	1	0	1	1	0	0	1	0	0	0	0	1	0	2	1	1	0	0	1	1	1	0	1	1	0	0	1	0	0	0	0	1	0	2	1	1	0	0	0	0	948890	0	0	2890100	0	0	2828100	0	0	0	0	0	0	5507200	9250200	4980300	0	0	0.0071	0.0071	0.0071	0	0.0071	0.0071	0	0	0.0071	0	0	0	0	0.0071	0	0.0136	0.0066	0.0066	0
2348	28S ribosomal protein S9, mitochondrial OS=Mus musculus OX=10090 GN=Mrps9 PE=1 SV=3	Q9D7N3	Mrps9	45 kDa	0	0	0	0	1	3	2	1	2	3	0	0	0	0	0	3	0	1	3	0	0	0	0	0	0	0	0	0	0	0	0	0	0	0	0	0.0001	0	0	0.0001	0	0	0	0	0	1	3	2	1	2	3	0	0	0	0	0	3	0	1	3	0	0	0	0	0	1	3	1	1	1	2	0	0	0	0	0	2	0	1	3	0	0	0	0	0	1	3	1	1	1	2	0	0	0	0	0	3	0	1	3	0	0	0	0	0	15900000	55800000	31000000	10900000	26000000	17000000	0	0	0	0	0	80200000	0	0	55000000	0	0	0	0	0	0.0256	0.0949	0.0256	0.0256	0.0256	0.0667	0	0	0	0	0	0.0667	0	0.041	0.0949	0
2349	Inactive tyrosine-protein kinase PEAK1 OS=Mus musculus OX=10090 GN=Peak1 PE=1 SV=4	Q69Z38	Peak1	191 kDa	0	0	0	0	0	1	0	0	0	2	1	1	0	0	0	1	1	0	0	1	0	0	0	0	0	0	0	0	0	0	0	0	0	0	0	0	0	0	0	0	0	0	0	0	0	1	0	0	0	2	1	1	0	0	0	1	1	0	0	1	0	0	0	0	0	1	0	0	0	2	1	1	0	0	0	1	1	0	0	1	0	0	0	0	0	1	0	0	0	2	1	1	0	0	0	1	1	0	0	1	0	0	0	0	0	8086600	0	0	0	18800000	14600000	4076700	0	0	0	9567700	4867000	0	0	3699200	0	0	0	0	0	0.0069	0	0	0	0.0167	0.0127	0.0127	0	0	0	0.0127	0.0069	0	0	0.0069
2350	Ras-related protein Rap-2c OS=Mus musculus OX=10090 GN=Rap2c PE=1 SV=1	Q8BU31	Rap2c	21 kDa	1	1	1	1	0	2	1	0	1	1	0	0	0	0	0	0	0	0	1	0	0	0	0	0	0	0	0	0	0	0	0	0	0	0	0	0	0	0	0	0	1	1	1	1	0	2	1	0	1	1	0	0	0	0	0	0	0	0	1	0	1	1	1	1	0	2	1	0	1	1	0	0	0	0	0	0	0	0	1	0	1	1	1	1	0	2	1	0	1	1	0	0	0	0	0	0	0	0	1	0	7987000	8518800	8337100	6289900	0	45300000	11200000	0	9704600	7238500	0	0	0	0	0	0	0	0	0	0	0.0601	0.0492	0.0492	0.0492	0	0.115	0.0601	0	0.0492	0.0492	0	0	0	0	0	0	0	0	0.0492	0
2351	Alsin OS=Mus musculus OX=10090 GN=Als2 PE=1 SV=3	Q920R0	Als2	183 kDa	0	1	0	1	0	2	0	0	1	2	0	2	0	1	0	2	1	2	1	0	0	0	0	0	0	0	0	0	0	0	0	0	0	0	0	0	0	0	0	0	0	1	0	1	0	2	0	0	1	2	0	2	0	1	0	2	1	2	1	0	0	1	0	1	0	2	0	0	1	2	0	1	0	1	0	2	1	2	1	0	0	1	0	1	0	2	0	0	1	2	0	1	0	1	0	2	1	2	1	0	0	2614900	0	1519600	0	6500900	0	0	22200000	8543200	0	1857300	0	19200000	0	8059500	2685900	55500000	3905700	0	0	0.0121	0	0.0121	0	0.0182	0	0	0.0061	0.0206	0	0.0109	0	0.0061	0	0.0206	0.0121	0.017	0.0109	0
2352	Sulfate transporter OS=Mus musculus OX=10090 GN=Slc26a2 PE=1 SV=1	Q62273	Slc26a2	82 kDa	0	2	1	0	0	1	0	0	0	3	0	1	0	0	1	0	1	1	1	0	0	0	0	0	0	0	0	0	0	0	0	0	0	0	0	0	0	0	0	0	0	2	1	0	0	1	0	0	0	3	0	1	0	0	1	0	1	1	1	0	0	1	1	0	0	1	0	0	0	2	0	1	0	0	1	0	1	1	1	0	0	1	1	0	0	1	0	0	0	3	0	1	0	0	1	0	1	1	1	0	0	4822900	1730300	0	0	4600800	0	0	0	36500000	0	1531800	0	0	0	0	1904500	2138300	2321100	0	0	0.0257	0.0257	0	0	0.0257	0	0	0	0.0365	0	0.0257	0	0	0.0257	0	0.0257	0.0257	0.0257	0
2353	Bromodomain-containing protein 4 OS=Mus musculus OX=10090 GN=Brd4 PE=1 SV=2	Q9ESU6	Brd4	156 kDa	0	0	1	3	0	1	0	0	3	1	0	0	1	1	0	0	1	0	0	0	0	0	0	0	0	0	0	0	0.0001	0	0	0	0	0	0	0	0	0	0	0	0	0	1	3	0	1	0	0	3	1	0	0	1	1	0	0	1	0	0	0	0	0	1	3	0	1	0	0	3	1	0	0	1	1	0	0	1	0	0	0	0	0	1	3	0	1	0	0	3	1	0	0	1	1	0	0	1	0	0	0	0	0	12700000	27400000	0	2302100	0	0	6732300	2254700	0	0	0	6592600	0	0	5175500	0	0	0	0	0	0.0064	0.0179	0	0.0121	0	0	0.0314	0.0057	0	0	0.0064	0.0064	0	0	0.01	0	0	0
2354	NADH dehydrogenase [ubiquinone] 1 beta subcomplex subunit 4 OS=Mus musculus OX=10090 GN=Ndufb4 PE=1 SV=3	Q9CQC7	Ndufb4	15 kDa	1	1	2	1	0	3	0	0	1	2	0	1	0	0	0	1	2	0	3	0	0	0	0	0	0	0	0	0	0	0	0	0	0	0	0	0	0	0	0.0001	0	1	1	2	1	0	3	0	0	1	2	0	1	0	0	0	1	2	0	3	0	1	1	2	1	0	3	0	0	1	2	0	1	0	0	0	1	2	0	3	0	1	1	2	1	0	3	0	0	1	2	0	1	0	0	0	1	2	0	3	0	14300000	41800000	10300000	14800000	0	27500000	0	0	0	2285700	0	4832700	0	0	0	33500000	19400000	0	38600000	0	0.0853	0.194	0.271	0.194	0	0.357	0	0	0.0775	0.256	0	0.194	0	0	0	0.101	0.279	0	0.357	0
2355	Adenosine kinase OS=Mus musculus OX=10090 GN=Adk PE=1 SV=2	P55264	Adk	40 kDa	0	4	1	1	0	3	0	1	2	3	0	1	0	0	0	1	0	0	5	0	0	0.0001	0	0	0	0	0	0	0	0	0	0	0	0	0	0	0	0	0.0001	0	0	4	1	1	0	3	0	1	2	3	0	1	0	0	0	1	0	0	5	0	0	4	1	1	0	3	0	1	2	2	0	1	0	0	0	1	0	0	5	0	0	4	1	1	0	3	0	1	2	3	0	1	0	0	0	1	0	0	5	0	0	152000000	14400000	11600000	0	57100000	0	7312300	18000000	32800000	0	4300200	0	0	0	11300000	0	0	119000000	0	0	0.177	0.0222	0.0222	0	0.105	0	0.0222	0.072	0.072	0	0.036	0	0	0	0.0388	0	0	0.211	0
2356	Mitogen-activated protein kinase 14 OS=Mus musculus OX=10090 GN=Mapk14 PE=1 SV=3	P47811	Mapk14	41 kDa	2	3	0	1	0	5	0	0	0	2	0	0	0	0	1	1	1	2	3	0	0	0	0	0	0	0.0001	0	0	0	0	0	0	0	0	0	0	0	0	0.0001	0	2	3	0	1	0	5	0	0	0	2	0	0	0	0	1	1	1	2	3	0	2	2	0	1	0	4	0	0	0	2	0	0	0	0	1	1	1	2	3	0	2	2	0	1	0	5	0	0	0	2	0	0	0	0	1	1	1	2	3	0	44700000	57900000	0	10100000	0	58000000	0	0	0	32800000	0	0	0	0	11000000	9095600	4107600	19400000	25300000	0	0.075	0.075	0	0.0306	0	0.167	0	0	0	0.075	0	0	0	0	0.0306	0.0306	0.0306	0.075	0.136	0
2357	GRIP1-associated protein 1 OS=Mus musculus OX=10090 GN=Gripap1 PE=1 SV=1	Q8VD04	Gripap1	93 kDa	0	3	3	3	0	0	0	0	3	2	0	0	0	0	0	0	1	0	1	0	0	0	0	0	0	0	0	0	0.0001	0	0	0	0	0	0	0	0	0	0	0	0	3	3	3	0	0	0	0	3	2	0	0	0	0	0	0	1	0	1	0	0	1	2	3	0	0	0	0	1	2	0	0	0	0	0	0	1	0	1	0	0	1	2	3	0	0	0	0	1	2	0	0	0	0	0	0	1	0	1	0	0	22800000	126000000	25400000	0	0	0	0	269000000	141000000	0	0	0	0	0	0	5109000	0	6259800	0	0	0.0099	0.0248	0.0509	0	0	0	0	0.0099	0.0248	0	0	0	0	0	0	0.0335	0	0.0149	0
2358	LanC-like protein 2 OS=Mus musculus OX=10090 GN=Lancl2 PE=1 SV=1	Q9JJK2	Lancl2	51 kDa	0	2	1	5	0	0	0	0	0	0	0	0	0	1	0	0	3	1	3	1	0	0	0	0.0001	0	0	0	0	0	0	0	0	0	0	0	0	0	0	0.0001	0	0	2	1	5	0	0	0	0	0	0	0	0	0	1	0	0	3	1	3	1	0	2	1	4	0	0	0	0	0	0	0	0	0	1	0	0	2	1	3	1	0	2	1	4	0	0	0	0	0	0	0	0	0	1	0	0	3	1	3	1	0	17600000	11900000	33900000	0	0	0	0	0	0	0	0	0	0	0	0	24100000	25000000	30200000	3116600	0	0.0489	0.0244	0.127	0	0	0	0	0	0	0	0	0	0.0244	0	0	0.102	0.0244	0.102	0.0378
2359	39S ribosomal protein L37, mitochondrial OS=Mus musculus OX=10090 GN=Mrpl37 PE=1 SV=1	Q921S7	Mrpl37	48 kDa	3	2	3	1	0	2	0	1	0	3	0	0	0	0	1	0	0	1	1	0	0.0001	0	0	0	0	0	0	0	0	0	0	0	0	0	0	0	0	0	0	0	3	2	3	1	0	2	0	1	0	3	0	0	0	0	1	0	0	1	1	0	2	2	3	1	0	2	0	1	0	3	0	0	0	0	1	0	0	1	1	0	2	2	3	1	0	2	0	1	0	3	0	0	0	0	1	0	0	1	1	0	33800000	32800000	41500000	19500000	0	45300000	0	5355000	0	32000000	0	0	0	0	9826800	0	0	6504300	13500000	0	0.0804	0.0733	0.0993	0.0378	0	0.0733	0	0.0378	0	0.123	0	0	0	0	0.0378	0	0	0.0378	0.0378	0
2360	Calpain-5 OS=Mus musculus OX=10090 GN=Capn5 PE=1 SV=1	O08688	Capn5	73 kDa	0	1	1	2	0	1	0	0	0	2	1	0	0	0	1	2	2	1	2	0	0	0	0	0	0	0	0	0	0	0	0	0	0	0	0	0	0	0	0	0	0	1	1	2	0	1	0	0	0	2	1	0	0	0	1	2	2	1	2	0	0	1	1	1	0	1	0	0	0	2	1	0	0	0	1	2	2	1	2	0	0	1	1	1	0	1	0	0	0	2	1	0	0	0	1	2	2	1	2	0	0	3700500	6096100	1009700	0	2646200	0	0	0	7730700	0	0	0	0	2246300	10400000	7829300	12300000	7602800	0	0	0.0188	0.0188	0.0281	0	0.0219	0	0	0	0.0422	0.0234	0	0	0	0.0219	0.0422	0.0422	0.0203	0.0406	0
2361	Interferon-induced protein with tetratricopeptide repeats 1 OS=Mus musculus OX=10090 GN=Ifit1 PE=1 SV=2	Q64282	Ifit1	54 kDa	0	0	2	1	0	0	2	0	0	1	0	0	0	0	0	3	4	3	2	2	0	0	0	0	0	0	0	0	0	0	0	0	0	0	0	0.0001	0.0001	0.0001	0	0	0	0	2	1	0	0	2	0	0	1	0	0	0	0	0	3	4	3	2	2	0	0	2	1	0	0	2	0	0	1	0	0	0	0	0	3	4	3	2	2	0	0	2	1	0	0	2	0	0	1	0	0	0	0	0	3	4	3	2	2	0	0	18800000	0	0	0	3692900	0	0	2297100	0	0	0	0	0	3417600	116000000	30900000	2849800	4942100	0	0	0.0605	0.0324	0	0	0.0518	0	0	0.0302	0	0	0	0	0	0.0907	0.117	0.0821	0.0562	0.0518
2362	G-protein coupled receptor 39 OS=Mus musculus OX=10090 GN=Gpr39 PE=2 SV=1	Q5U431	Gpr39	52 kDa	1	0	0	2	0	2	0	0	0	0	0	0	0	0	0	1	0	1	1	0	0	0	0	0	0	0	0	0	0	0	0	0	0	0	0	0	0	0	0	0	1	0	0	2	0	2	0	0	0	0	0	0	0	0	0	1	0	1	1	0	1	0	0	2	0	1	0	0	0	0	0	0	0	0	0	1	0	1	1	0	1	0	0	2	0	2	0	0	0	0	0	0	0	0	0	1	0	1	1	0	0	0	0	16200000	0	34000000	0	0	0	0	0	0	0	0	0	3941000	0	0	6316900	0	0.0307	0	0	0.0504	0	0.0307	0	0	0	0	0	0	0	0	0	0.0307	0	0.0307	0.0307	0
2363	Phosphatidylinositol 4-kinase type 2-alpha OS=Mus musculus OX=10090 GN=Pi4k2a PE=1 SV=1	Q2TBE6	Pi4k2a	54 kDa	1	1	0	0	0	3	0	0	0	2	0	0	1	0	2	2	1	0	1	0	0	0	0	0	0	0	0	0	0	0	0	0	0	0	0	0	0	0	0	0	1	1	0	0	0	3	0	0	0	2	0	0	1	0	2	2	1	0	1	0	1	1	0	0	0	2	0	0	0	2	0	0	1	0	2	1	1	0	1	0	1	1	0	0	0	2	0	0	0	2	0	0	1	0	2	2	1	0	1	0	11000000	11800000	0	0	0	23700000	0	0	0	6526600	0	0	3446200	0	0	8741900	4815700	0	3391400	0	0.0522	0.0522	0	0	0	0.0438	0	0	0	0.0438	0	0	0.0271	0	0.0522	0.0271	0.0689	0	0.023	0
2364	Putative RNA-binding protein Luc7-like 1 OS=Mus musculus OX=10090 GN=Luc7l PE=1 SV=2	Q9CYI4	Luc7l	44 kDa	0	2	6	0	0	0	0	0	0	0	2	0	1	1	1	2	0	1	0	1	0	0	0	0	0	0	0	0	0	0	0.0001	0	0	0	0	0	0	0	0	0	0	1	2	0	0	0	0	0	0	0	2	0	1	1	1	2	0	1	0	1	0	1	2	0	0	0	0	0	0	0	2	0	1	1	1	2	0	1	0	1	0	1	2	0	0	0	0	0	0	0	2	0	1	1	1	2	0	1	0	1	0	8645900	59800000	0	0	0	0	0	0	0	20800000	0	0	0	10400000	17900000	0	7513400	0	8490200	0	0.0566	0.143	0	0	0	0	0	0	0	0.0728	0	0.0296	0.0296	0.0296	0.0836	0	0.0296	0	0.0296
2365	Filamin-binding LIM protein 1 OS=Mus musculus OX=10090 GN=Fblim1 PE=1 SV=2	Q71FD7	Fblim1	41 kDa	4	6	2	1	0	2	0	0	1	1	0	0	0	0	0	0	0	0	0	1	0.0001	0.0001	0	0	0	0	0	0	0	0	0	0	0	0	0	0	0	0	0	0	4	6	2	1	0	2	0	0	1	1	0	0	0	0	0	0	0	0	0	1	4	4	2	1	0	2	0	0	1	1	0	0	0	0	0	0	0	0	0	1	4	6	2	1	0	2	0	0	1	1	0	0	0	0	0	0	0	0	0	1	88100000	229000000	78500000	0	0	50100000	0	0	13400000	0	0	0	0	0	0	0	0	0	0	0	0.213	0.208	0.125	0.0427	0	0.123	0	0	0.0827	0.0427	0	0	0	0	0	0	0	0	0	0.0427
2366	Coiled-coil domain-containing protein 25 OS=Mus musculus OX=10090 GN=Ccdc25 PE=1 SV=1	Q78PG9	Ccdc25	24 kDa	3	0	2	3	0	3	0	0	0	3	0	1	0	0	0	0	1	0	0	0	0.0001	0	0	0	0	0	0	0	0	0	0	0	0	0	0	0	0	0	0	0	3	0	2	3	0	3	0	0	0	3	0	1	0	0	0	0	1	0	0	0	3	0	2	3	0	3	0	0	0	3	0	1	0	0	0	0	1	0	0	0	3	0	2	3	0	3	0	0	0	3	0	1	0	0	0	0	1	0	0	0	43500000	0	30400000	10600000	0	21600000	0	0	0	4222500	0	0	0	0	0	0	0	0	0	0	0.139	0	0.0865	0.183	0	0.159	0	0	0	0.159	0	0.0481	0	0	0	0	0.0721	0	0	0
2367	Integrator complex subunit 5 OS=Mus musculus OX=10090 GN=Ints5 PE=2 SV=1	Q8CHT3	Ints5	108 kDa	0	0	0	0	0	2	0	0	0	1	0	1	0	0	1	1	0	1	0	0	0	0	0	0	0	0	0	0	0	0	0	0	0	0	0	0	0	0	0	0	0	0	0	0	0	2	0	0	0	1	0	1	0	0	1	1	0	1	0	0	0	0	0	0	0	2	0	0	0	1	0	1	0	0	1	1	0	1	0	0	0	0	0	0	0	2	0	0	0	1	0	1	0	0	1	1	0	1	0	0	0	0	0	0	0	63800000	0	0	0	21200000	0	4995400	0	0	14200000	17000000	0	4989000	0	0	0	0	0	0	0	0.0255	0	0	0	0.0147	0	0.0108	0	0	0.0108	0.0108	0	0.0108	0	0
2368	Serine/threonine-protein kinase 38-like OS=Mus musculus OX=10090 GN=Stk38l PE=1 SV=2	Q7TSE6	Stk38l	54 kDa	0	0	0	1	0	1	0	0	0	2	1	0	0	1	0	3	2	1	3	0	0	0	0	0	0	0	0	0	0	0	0	0	0	0	0	0	0	0	0	0	0	0	0	0	0	1	0	0	0	1	0	0	0	1	0	2	2	1	2	0	0	0	0	0	0	1	0	0	0	1	0	0	0	1	0	2	2	1	2	0	0	0	0	0	0	1	0	0	0	1	0	0	0	1	0	2	2	1	2	0	0	0	0	17400000	0	8687100	0	0	0	30500000	12100000	0	0	3029800	0	51600000	16000000	7448900	13600000	0	0	0	0	0.0237	0	0.0216	0	0	0	0.0496	0.0237	0	0	0.0216	0	0.0711	0.0453	0.0216	0.0711	0
2369	GDH/6PGL endoplasmic bifunctional protein OS=Mus musculus OX=10090 GN=H6pd PE=1 SV=2	Q8CFX1	H6pd	89 kDa	1	2	0	0	0	2	0	0	0	2	0	0	0	0	0	3	0	0	5	0	0	0	0	0	0	0	0	0	0	0	0	0	0	0	0	0.0001	0	0	0.0001	0	1	2	0	0	0	2	0	0	0	2	0	0	0	0	0	3	0	0	5	0	1	2	0	0	0	2	0	0	0	1	0	0	0	0	0	3	0	0	4	0	1	2	0	0	0	2	0	0	0	2	0	0	0	0	0	3	0	0	5	0	2607100	24400000	0	0	0	11200000	0	0	0	2900800	0	0	0	0	0	18700000	0	0	25000000	0	0.019	0.0368	0	0	0	0.0304	0	0	0	0.019	0	0	0	0	0	0.0494	0	0	0.071	0
2370	Synaptopodin 2-like protein OS=Mus musculus OX=10090 GN=Synpo2l PE=1 SV=1	Q8BWB1	Synpo2l	103 kDa	0	0	0	0	0	0	0	0	0	0	0	0	0	0	0	0	13	0	0	7	0	0	0	0	0	0	0	0	0	0	0	0	0	0	0	0	0.0002	0	0	0.0001	0	0	0	0	0	0	0	0	0	0	0	0	0	0	0	0	13	0	0	7	0	0	0	0	0	0	0	0	0	0	0	0	0	0	0	0	10	0	0	6	0	0	0	0	0	0	0	0	0	0	0	0	0	0	0	0	12	0	0	7	0	0	0	0	0	0	0	0	0	0	0	0	0	0	0	0	196000000	0	0	60900000	0	0	0	0	0	0	0	0	0	0	0	0	0	0	0	0	0.171	0	0	0.116
2371	Nucleus accumbens-associated protein 1 OS=Mus musculus OX=10090 GN=Nacc1 PE=1 SV=1	Q7TSZ8	Nacc1	57 kDa	1	1	0	2	0	4	1	1	0	1	1	1	0	1	1	2	1	1	1	1	0	0	0	0	0	0.0001	0	0	0	0	0	0	0	0	0	0	0	0	0	0	1	1	0	2	0	4	1	1	0	1	1	1	0	1	1	2	1	1	1	1	1	1	0	2	0	3	1	1	0	1	1	1	0	1	1	2	1	1	1	1	1	1	0	2	0	3	1	1	0	1	1	1	0	1	1	2	1	1	1	1	0	36900000	0	70600000	0	49200000	7145300	9794000	0	53200000	11000000	4833300	0	6104100	8446800	28000000	9166300	20800000	0	18100000	0.0253	0.0253	0	0.0467	0	0.0681	0.0253	0.0253	0	0.0253	0.0253	0.0253	0	0.0253	0.0253	0.0447	0.0253	0.0253	0.0253	0.0253
2372	Calcium uptake protein 2, mitochondrial OS=Mus musculus OX=10090 GN=Micu2 PE=1 SV=2	Q8CD10	Micu2	49 kDa	0	2	0	2	0	1	1	0	1	1	1	1	1	1	1	2	1	2	2	2	0	0	0	0	0	0	0	0	0	0	0	0	0	0	0	0	0	0	0	0	0	2	0	2	0	1	1	0	1	1	1	1	1	1	1	2	1	2	2	2	0	1	0	1	0	1	1	0	1	1	1	1	1	1	1	1	1	2	2	2	0	1	0	1	0	1	1	0	1	1	1	1	1	1	1	1	1	2	2	2	0	4612500	0	3395200	0	5225200	3651000	0	6820400	16600000	0	3438900	6271900	5455700	7041400	13400000	7338900	12300000	19000000	6507900	0	0.0394	0	0.0394	0	0.0394	0.0394	0	0.0394	0.0394	0.0394	0.0394	0.0394	0.0394	0.0394	0.0394	0.0394	0.0694	0.0694	0.0694
2373	UBX domain-containing protein 1 OS=Mus musculus OX=10090 GN=Ubxn1 PE=1 SV=1	Q922Y1	Ubxn1	34 kDa	2	1	2	3	0	1	0	0	1	1	1	1	1	1	1	1	0	1	2	1	0	0	0	0	0	0	0	0	0	0	0	0	0	0	0	0	0	0	0	0	2	1	2	3	0	1	0	0	1	1	1	1	1	1	1	1	0	1	2	1	2	1	2	2	0	1	0	0	1	1	1	1	1	1	1	1	0	1	2	1	2	1	2	2	0	1	0	0	1	1	1	1	1	1	1	1	0	1	2	1	13900000	4893200	60800000	65000000	0	59700000	0	0	12200000	35500000	24600000	8057700	11900000	12500000	22700000	46600000	0	22300000	41100000	18100000	0.104	0.064	0.104	0.104	0	0.0404	0	0	0.0404	0.0404	0.0404	0.0404	0.0404	0.0404	0.0404	0.0404	0	0.0404	0.104	0.0404
2374	Arf-GAP domain and FG repeat-containing protein 1 OS=Mus musculus OX=10090 GN=Agfg1 PE=1 SV=2	Q8K2K6	Agfg1	58 kDa	1	0	2	2	0	2	0	1	1	2	1	1	0	0	1	0	1	1	2	2	0	0	0	0	0	0	0	0	0	0	0	0	0	0	0	0	0	0	0	0	1	0	2	2	0	2	0	1	1	2	1	1	0	0	1	0	1	1	2	2	1	0	2	2	0	2	0	1	1	2	1	1	0	0	1	0	1	1	1	1	1	0	2	2	0	2	0	1	1	2	1	1	0	0	1	0	1	1	2	1	38000000	0	52900000	80200000	0	64100000	0	16800000	18200000	16200000	0	37400000	0	0	34000000	0	73600000	0	69400000	9589000	0.0214	0	0.0463	0.0463	0	0.0463	0	0.0214	0.0214	0.0553	0.025	0.0214	0	0	0.0214	0	0.0214	0.0339	0.0214	0.025
2375	NAD-dependent protein deacetylase sirtuin-2 OS=Mus musculus OX=10090 GN=Sirt2 PE=1 SV=2	Q8VDQ8	Sirt2	43 kDa	0	1	1	1	0	3	0	0	2	2	1	0	1	0	2	2	2	3	1	2	0	0	0	0	0	0	0	0	0	0	0	0	0	0	0	0	0	0.0001	0	0	0	1	1	1	0	3	0	0	2	2	1	0	1	0	2	2	2	3	1	2	0	1	1	1	0	3	0	0	2	2	1	0	1	0	2	2	2	3	1	2	0	1	1	1	0	3	0	0	2	2	1	0	1	0	2	2	2	3	1	2	0	11400000	0	10500000	0	59400000	0	0	18800000	24300000	21100000	0	10500000	0	0	20700000	49800000	28600000	8369900	7966100	0	0.0334	0.0334	0.0334	0	0.126	0	0	0.0925	0.0925	0.0308	0	0.0334	0	0.0951	0.0643	0.0643	0.0951	0.0334	0.0643
2376	Serine/arginine repetitive matrix protein 1 OS=Mus musculus OX=10090 GN=Srrm1 PE=1 SV=2	Q52KI8	Srrm1	107 kDa	0	1	1	1	0	0	0	0	2	1	2	0	1	1	1	1	2	2	2	3	0	0	0	0	0	0	0	0	0	0	0.0001	0	0	0	0	0	0	0	0	0.0001	0	1	1	1	0	0	0	0	2	1	2	0	1	1	1	1	2	2	2	3	0	1	1	1	0	0	0	0	1	1	2	0	1	1	1	1	2	2	2	2	0	1	1	1	0	0	0	0	1	1	2	0	1	1	1	1	2	2	2	2	0	0	58400000	33600000	0	0	0	0	29800000	11500000	54700000	0	17600000	35600000	70400000	64900000	77000000	66000000	77300000	52400000	0	0.0159	0.0159	0.0359	0	0	0	0	0.0359	0.0159	0.0518	0	0.0159	0.0159	0.0159	0.0159	0.0518	0.0518	0.0518	0.0518
2377	Cleavage and polyadenylation specificity factor subunit 5 OS=Mus musculus OX=10090 GN=Nudt21 PE=1 SV=1	Q9CQF3	Nudt21	26 kDa	0	1	0	3	0	0	0	0	0	0	0	1	1	1	2	3	1	1	1	1	0	0	0	0	0	0	0	0	0	0	0	0	0	0	0	0.0001	0	0	0	0	0	1	0	3	0	0	0	0	0	0	0	1	1	1	2	3	1	1	1	1	0	1	0	2	0	0	0	0	0	0	0	1	1	1	2	3	1	1	1	1	0	1	0	2	0	0	0	0	0	0	0	1	1	1	2	3	1	1	1	1	0	29900000	0	28200000	0	0	0	0	0	0	0	9475900	4472200	8123500	22200000	28300000	6920700	17200000	23900000	10700000	0	0.0749	0	0.0793	0	0	0	0	0	0	0	0.0749	0.0749	0.0793	0.0793	0.145	0.0661	0.0749	0.0749	0.0749
2378	Ran-specific GTPase-activating protein OS=Mus musculus OX=10090 GN=Ranbp1 PE=1 SV=2	P34022	Ranbp1	24 kDa	2	2	2	4	0	0	1	1	1	1	0	0	0	1	1	3	0	1	2	0	0	0	0	0.0001	0	0	0	0	0	0	0	0	0	0	0	0.0001	0	0	0	0	2	2	2	4	0	0	1	1	1	1	0	0	0	1	1	3	0	1	2	0	1	2	2	3	0	0	1	1	1	1	0	0	0	1	1	2	0	1	2	0	2	2	2	3	0	0	1	1	1	1	0	0	0	1	1	2	0	1	2	0	20600000	23400000	42700000	91700000	0	0	0	0	31100000	23300000	0	0	0	11000000	0	96200000	0	15900000	45400000	0	0.0542	0.222	0.222	0.276	0	0	0.0542	0.0542	0.0542	0.0542	0	0	0	0.0542	0.0542	0.108	0	0.0542	0.108	0
2379	N-acylneuraminate cytidylyltransferase OS=Mus musculus OX=10090 GN=Cmas PE=1 SV=2	Q99KK2	Cmas	48 kDa	0	0	0	0	0	1	1	0	0	1	1	2	1	0	0	1	0	1	1	1	0	0	0	0	0	0	0	0	0	0	0	0	0	0	0	0	0	0	0	0	0	0	0	0	0	1	1	0	0	1	1	2	1	0	0	1	0	1	1	1	0	0	0	0	0	1	1	0	0	1	1	2	1	0	0	1	0	1	1	1	0	0	0	0	0	1	1	0	0	1	1	2	1	0	0	1	0	1	1	1	0	0	0	0	0	24200000	0	0	0	21800000	16400000	8939500	3802000	0	0	0	0	11600000	21200000	0	0	0	0	0	0	0.037	0.0278	0	0	0.0394	0.0278	0.0648	0.037	0	0	0.037	0	0.0278	0.0278	0.0278
2380	Cyclic AMP-responsive element-binding protein 1 OS=Mus musculus OX=10090 GN=Creb1 PE=1 SV=2	Q01147	Creb1	35 kDa	0	0	0	2	0	0	0	0	1	1	0	1	1	1	0	1	1	1	0	0	0	0	0	0	0	0	0	0	0	0	0	0	0	0	0	0	0	0	0	0	0	0	0	2	0	0	0	0	1	1	0	1	1	1	0	1	1	1	0	0	0	0	0	2	0	0	0	0	1	1	0	1	1	1	0	1	1	1	0	0	0	0	0	2	0	0	0	0	1	1	0	1	1	1	0	1	1	1	0	0	0	0	0	38700000	0	0	0	0	32400000	14400000	0	26000000	15000000	24800000	0	27300000	8084900	35800000	0	0	0	0	0	0.131	0	0	0	0	0.0887	0.0887	0	0.0887	0.0887	0.0887	0	0.0887	0.0887	0.0887	0	0
2381	PH-interacting protein OS=Mus musculus OX=10090 GN=Phip PE=1 SV=2	Q8VDD9	Phip	207 kDa	2	0	0	0	0	1	0	1	1	1	0	0	0	0	0	0	0	0	1	0	0	0	0	0	0	0	0	0	0	0	0	0	0	0	0	0	0	0	0	0	2	0	0	0	0	1	0	1	1	1	0	0	0	0	0	0	0	0	1	0	2	0	0	0	0	1	0	1	1	1	0	0	0	0	0	0	0	0	1	0	2	0	0	0	0	1	0	1	1	1	0	0	0	0	0	0	0	0	1	0	9773600	0	0	0	0	5773200	0	0	5776800	7175400	0	0	0	0	0	0	0	0	1382400	0	0.0115	0	0	0	0	0.0066	0	0.0055	0.0088	0.0066	0	0	0	0	0	0	0	0	0.0088	0
2382	7-methylguanosine phosphate-specific 5'-nucleotidase OS=Mus musculus OX=10090 GN=Nt5c3b PE=1 SV=3	Q3UFY7	Nt5c3b	34 kDa	1	2	0	1	0	0	0	0	2	2	1	1	1	1	2	0	2	3	2	0	0	0	0	0	0	0	0	0	0	0	0	0	0	0	0	0	0	0.0001	0	0	1	2	0	1	0	0	0	0	2	2	1	1	1	1	2	0	2	3	2	0	1	2	0	1	0	0	0	0	1	1	1	1	1	1	2	0	2	3	1	0	1	2	0	1	0	0	0	0	1	2	1	1	1	1	2	0	2	3	2	0	11600000	6754700	0	5157600	0	0	0	0	14500000	15100000	0	2365100	0	1828200	6162100	0	7902300	9112500	12600000	0	0.03	0.09	0	0.05	0	0	0	0	0.04	0.04	0.05	0.05	0.04	0.05	0.09	0	0.09	0.12	0.04	0
2383	KRR1 small subunit processome component homolog OS=Mus musculus OX=10090 GN=Krr1 PE=2 SV=1	Q8BGA5	Krr1	44 kDa	2	0	1	0	0	1	1	1	1	2	0	1	0	1	0	0	0	1	1	0	0	0	0	0	0	0	0	0	0	0	0	0	0	0	0	0	0	0	0	0	2	0	1	0	0	1	1	1	1	2	0	1	0	1	0	0	0	1	1	0	1	0	1	0	0	1	1	1	1	2	0	1	0	1	0	0	0	1	1	0	1	0	1	0	0	1	1	1	1	2	0	1	0	1	0	0	0	1	1	0	9212100	0	30300000	0	0	32300000	17700000	3834400	15100000	25900000	0	0	0	5637300	0	0	0	15800000	28000000	0	0.0421	0	0.0316	0	0	0.0316	0.0316	0.0316	0.0316	0.0737	0	0.0316	0	0.0316	0	0	0	0.0316	0.0316	0
2384	Partitioning defective 3 homolog OS=Mus musculus OX=10090 GN=Pard3 PE=1 SV=2	Q99NH2	Pard3	149 kDa	1	0	0	1	1	3	1	0	1	1	0	1	0	1	0	0	2	3	3	0	0	0	0	0	0	0	0	0	0	0	0	0	0	0	0	0	0	0.0001	0.0001	0	1	0	0	1	1	3	1	0	1	1	0	1	0	1	0	0	2	3	3	0	1	0	0	1	1	3	1	0	1	1	0	1	0	1	0	0	2	3	3	0	1	0	0	1	1	3	1	0	1	1	0	1	0	1	0	0	2	3	3	0	3997600	0	0	12100000	10300000	13600000	2783500	0	11200000	11400000	0	7346300	0	7609600	0	0	12300000	21400000	24100000	0	0.0098	0	0	0.0158	0.0098	0.0345	0.0173	0	0.0098	0.0098	0	0.0098	0	0.0098	0	0	0.0255	0.036	0.039	0
2385	Treacle protein OS=Mus musculus OX=10090 GN=Tcof1 PE=1 SV=1	O08784	Tcof1	135 kDa	0	0	0	3	0	0	3	0	2	0	1	2	1	0	2	1	2	1	1	1	0	0	0	0	0	0	0.0001	0	0	0	0	0	0	0	0	0	0	0	0	0	0	0	0	3	0	0	3	0	2	0	1	2	1	0	2	1	2	1	1	1	0	0	0	3	0	0	3	0	2	0	1	2	1	0	2	1	2	1	1	1	0	0	0	3	0	0	3	0	2	0	1	2	1	0	2	1	2	1	1	1	0	0	0	36500000	0	0	75900000	0	7164000	0	17800000	31800000	14500000	0	8628000	7161500	44300000	8371300	34800000	0	0	0	0	0.0348	0	0	0.0402	0	0.0295	0	0.0129	0.0189	0.0129	0	0.0341	0.0212	0.0212	0.0061	0.0129	0.0129
2386	Small nuclear ribonucleoprotein Sm D1 OS=Mus musculus OX=10090 GN=Snrpd1 PE=1 SV=1	P62315	Snrpd1	13 kDa	3	2	2	3	0	1	0	0	0	2	1	0	0	1	2	2	2	0	3	1	0.0001	0	0	0	0	0	0	0	0	0	0	0	0	0	0	0	0	0	0.0001	0	3	2	2	3	0	1	0	0	0	2	1	0	0	1	2	2	2	0	3	1	2	1	1	1	0	1	0	0	0	1	1	0	0	1	1	1	1	0	2	1	3	2	2	2	0	1	0	0	0	2	1	0	0	1	2	2	2	0	3	1	34900000	39100000	116000000	67400000	0	22100000	0	0	0	43400000	16500000	0	0	0	27500000	65100000	28400000	0	32100000	22000000	0.202	0.109	0.109	0.109	0	0.109	0	0	0	0.109	0.109	0	0	0.109	0.109	0.109	0.109	0	0.109	0.109
2387	Insulin-like growth factor 1 receptor OS=Mus musculus OX=10090 GN=Igf1r PE=1 SV=3	Q60751	Igf1r	156 kDa	0	0	0	1	0	0	0	1	4	1	0	0	1	1	0	0	0	1	0	0	0	0	0	0	0	0	0	0	0.0001	0	0	0	0	0	0	0	0	0	0	0	0	0	0	1	0	0	0	1	4	1	0	0	1	1	0	0	0	1	0	0	0	0	0	1	0	0	0	1	2	1	0	0	1	1	0	0	0	1	0	0	0	0	0	1	0	0	0	1	3	1	0	0	1	1	0	0	0	1	0	0	0	0	0	17900000	0	0	0	7398000	17900000	1955100	0	0	11300000	9642700	0	0	0	2898400	0	0	0	0	0	0.0058	0	0	0	0.0058	0.024	0.0182	0	0	0.0058	0.0058	0	0	0	0.0182	0	0
2388	Matrix metalloproteinase-14 OS=Mus musculus OX=10090 GN=Mmp14 PE=2 SV=3	P53690	Mmp14	66 kDa	0	1	0	2	0	0	1	0	0	2	1	0	3	1	1	0	0	0	1	0	0	0	0	0	0	0	0	0	0	0	0	0	0.0001	0	0	0	0	0	0	0	0	1	0	2	0	0	1	0	0	2	1	0	3	1	1	0	0	0	1	0	0	1	0	2	0	0	1	0	0	2	1	0	3	1	1	0	0	0	1	0	0	1	0	2	0	0	1	0	0	2	1	0	3	1	1	0	0	0	1	0	0	13200000	0	20200000	0	0	9981300	0	0	11200000	10600000	0	19300000	0	11400000	0	0	0	5294900	0	0	0.0206	0	0.0395	0	0	0.0206	0	0	0.0361	0.0172	0	0.0567	0.0172	0.0206	0	0	0	0.0241	0
2389	Calmodulin-1 OS=Mus musculus OX=10090 GN=Calm1 PE=1 SV=1	P0DP26 (+2)	Calm1	17 kDa	1	0	2	3	0	0	0	0	1	0	0	1	2	0	1	0	1	1	2	4	0	0	0	0	0	0	0	0	0	0	0	0	0	0	0	0	0	0	0	0.0001	1	0	2	3	0	0	0	0	1	0	0	1	2	0	1	0	1	1	2	4	1	0	2	2	0	0	0	0	1	0	0	1	2	0	1	0	1	1	2	3	1	0	2	2	0	0	0	0	1	0	0	1	2	0	1	0	1	1	2	3	20300000	0	49600000	43100000	0	0	0	0	0	0	0	11600000	59700000	0	0	0	7161400	10500000	7175100	26100000	0.0805	0	0.134	0.134	0	0	0	0	0.0805	0	0	0.0805	0.201	0	0.0805	0	0.0805	0.0805	0.168	0.221
2390	Ribosomal protein S6 kinase beta-2 OS=Mus musculus OX=10090 GN=Rps6kb2 PE=1 SV=1	Q9Z1M4	Rps6kb2	54 kDa	1	0	1	1	0	2	0	0	1	2	0	1	0	0	2	2	1	0	1	0	0	0	0	0	0	0	0	0	0	0	0	0	0	0	0	0	0	0	0	0	1	0	1	1	0	2	0	0	1	2	0	1	0	0	2	2	1	0	1	0	1	0	1	1	0	2	0	0	1	2	0	1	0	0	2	2	1	0	1	0	1	0	1	1	0	2	0	0	1	2	0	1	0	0	2	2	1	0	1	0	0	0	26900000	4702300	0	32500000	0	0	27500000	32700000	0	2175800	0	0	23200000	15900000	0	0	28900000	0	0.0268	0	0.0165	0.0247	0	0.0412	0	0	0.0165	0.0412	0	0.0247	0	0	0.0412	0.0412	0.0247	0	0.0165	0
2391	ERO1-like protein alpha OS=Mus musculus OX=10090 GN=Ero1a PE=1 SV=2	Q8R180	Ero1a	54 kDa	0	1	1	2	0	2	0	1	1	2	0	0	1	0	0	3	1	1	3	0	0	0	0	0	0	0	0	0	0	0	0	0	0	0	0	0.0001	0	0	0.0001	0	0	1	1	2	0	2	0	1	1	2	0	0	1	0	0	3	1	1	3	0	0	1	1	2	0	2	0	1	1	2	0	0	1	0	0	3	1	1	3	0	0	1	1	2	0	2	0	1	1	2	0	0	1	0	0	3	1	1	3	0	0	5156200	6811900	18500000	0	45000000	0	29900000	35200000	44300000	0	0	4801400	0	0	35900000	12700000	22600000	34000000	0	0	0.0388	0.0388	0.0453	0	0.0496	0	0.0302	0.0302	0.0539	0	0	0.0388	0	0	0.0841	0.0302	0.0237	0.0927	0
2392	Protein ZNRD2 OS=Mus musculus OX=10090 GN=Znrd2 PE=1 SV=1	P56873	Znrd2	21 kDa	0	2	1	3	0	4	2	0	2	2	0	0	1	0	1	1	1	1	1	0	0	0	0	0	0	0.0001	0	0	0	0	0	0	0	0	0	0	0	0	0	0	0	2	1	3	0	4	2	0	2	2	0	0	1	0	1	1	1	1	1	0	0	2	1	2	0	3	1	0	1	2	0	0	1	0	1	1	1	1	1	0	0	2	1	3	0	4	2	0	2	2	0	0	1	0	1	1	1	1	1	0	0	37900000	22000000	47800000	0	36500000	31600000	0	56900000	28300000	0	0	8176700	0	6732300	13600000	8963700	12400000	9084700	0	0	0.286	0.136	0.286	0	0.372	0.136	0	0.136	0.286	0	0	0.136	0	0.136	0.136	0.136	0.136	0.136	0
2393	1-acyl-sn-glycerol-3-phosphate acyltransferase delta OS=Mus musculus OX=10090 GN=Agpat4 PE=1 SV=1	Q8K4X7	Agpat4	44 kDa	4	1	1	1	0	1	2	0	1	1	0	0	0	0	2	2	0	1	3	0	0.0001	0	0	0	0	0	0	0	0	0	0	0	0	0	0	0	0	0	0.0001	0	4	1	1	1	0	1	2	0	1	1	0	0	0	0	2	2	0	1	3	0	1	1	1	1	0	1	2	0	1	1	0	0	0	0	2	2	0	1	2	0	2	1	1	1	0	1	2	0	1	1	0	0	0	0	2	2	0	1	3	0	30000000	17200000	27000000	8766600	0	30900000	5760600	0	14600000	23000000	0	0	0	0	18500000	33400000	0	5987400	28900000	0	0.037	0.037	0.037	0.037	0	0.037	0.0741	0	0.037	0.037	0	0	0	0	0.0741	0.0741	0	0.037	0.0741	0
2394	Calcineurin subunit B type 1 OS=Mus musculus OX=10090 GN=Ppp3r1 PE=1 SV=3	Q63810	Ppp3r1	19 kDa	0	0	0	0	0	1	0	0	1	2	0	1	1	1	1	2	5	2	1	4	0	0	0	0	0	0	0	0	0	0	0	0	0	0	0	0	0.0001	0	0	0.0001	0	0	0	0	0	1	0	0	1	2	0	1	1	1	1	2	5	2	1	4	0	0	0	0	0	1	0	0	1	2	0	1	1	1	1	2	3	2	1	4	0	0	0	0	0	1	0	0	1	2	0	1	1	1	1	2	4	2	1	4	0	0	0	0	0	0	0	0	10100000	9142500	0	5748500	7137500	6086700	0	36900000	36000000	5621200	2930600	19300000	0	0	0	0	0	0.0706	0	0	0.0588	0.165	0	0.0706	0.0588	0.0706	0.0941	0.129	0.247	0.165	0.0941	0.306
2395	Alanyl-tRNA editing protein Aarsd1 OS=Mus musculus OX=10090 GN=Aarsd1 PE=1 SV=2	Q3THG9	Aarsd1	45 kDa	0	2	0	2	0	3	2	0	3	1	0	2	2	0	0	1	1	0	2	0	0	0	0	0	0	0	0	0	0.0001	0	0	0	0	0	0	0	0	0	0	0	0	2	0	2	0	3	2	0	3	1	0	2	2	0	0	1	1	0	2	0	0	2	0	1	0	2	1	0	2	1	0	1	1	0	0	1	1	0	2	0	0	2	0	2	0	2	1	0	3	1	0	1	1	0	0	1	1	0	2	0	0	10700000	0	11100000	0	10200000	3833300	0	27000000	0	0	2608800	4231600	0	0	5407000	4747200	0	5537500	0	0	0.0922	0	0.0607	0	0.0922	0.0607	0	0.0922	0.0316	0	0.0607	0.0607	0	0	0.0607	0.0607	0	0.0922	0
2396	Cleavage and polyadenylation specificity factor subunit 2 OS=Mus musculus OX=10090 GN=Cpsf2 PE=1 SV=1	O35218	Cpsf2	88 kDa	4	1	1	2	0	0	0	2	1	2	0	0	0	0	0	1	0	0	1	0	0.0001	0	0	0	0	0	0	0	0	0	0	0	0	0	0	0	0	0	0	0	4	1	1	2	0	0	0	2	1	2	0	0	0	0	0	1	0	0	1	0	4	1	1	2	0	0	0	2	1	2	0	0	0	0	0	1	0	0	1	0	4	1	1	2	0	0	0	2	1	2	0	0	0	0	0	1	0	0	1	0	41000000	31900000	0	32100000	0	0	0	14000000	0	27100000	0	0	0	0	0	0	0	0	12800000	0	0.0512	0.0192	0.0166	0.0371	0	0	0	0.0217	0.0102	0.0294	0	0	0	0	0	0.0102	0	0	0.0192	0
2397	Ankyrin repeat and SAM domain-containing protein 1A OS=Mus musculus OX=10090 GN=Anks1a PE=1 SV=3	P59672	Anks1a	125 kDa	1	0	0	1	0	0	1	1	1	3	0	0	1	0	2	2	1	1	0	0	0	0	0	0	0	0	0	0	0	0	0	0	0	0	0	0	0	0	0	0	1	0	0	1	0	0	1	1	1	3	0	0	1	0	2	2	1	1	0	0	1	0	0	1	0	0	1	1	1	2	0	0	1	0	1	2	1	1	0	0	1	0	0	1	0	0	1	1	1	3	0	0	1	0	2	2	1	1	0	0	9741900	0	0	18100000	0	0	3236000	12600000	0	15500000	0	0	0	0	5652700	602000000	6798200	7675800	0	0	0.0113	0	0	0.0113	0	0	0.0174	0.0113	0.0113	0.0322	0	0	0.0104	0	0.0174	0.0226	0.0104	0.0113	0	0
2398	WD repeat-containing protein 82 OS=Mus musculus OX=10090 GN=Wdr82 PE=1 SV=1	Q8BFQ4	Wdr82	35 kDa	1	3	1	0	0	1	0	0	0	1	0	2	2	0	0	1	2	0	2	1	0	0	0	0	0	0	0	0	0	0	0	0	0	0	0	0	0	0	0	0	1	3	1	0	0	1	0	0	0	1	0	2	2	0	0	1	2	0	2	1	1	3	1	0	0	1	0	0	0	1	0	1	1	0	0	1	1	0	1	1	1	3	1	0	0	1	0	0	0	1	0	2	2	0	0	1	2	0	2	1	1189700	10300000	4529600	0	0	19300000	0	0	0	2283100	0	7679500	9581200	0	0	0	11400000	0	13700000	2388200	0.0639	0.144	0.0639	0	0	0.0415	0	0	0	0.0639	0	0.0415	0.0639	0	0	0.0639	0.0639	0	0.0415	0.0639
2399	Solute carrier family 12 member 9 OS=Mus musculus OX=10090 GN=Slc12a9 PE=1 SV=2	Q99MR3	Slc12a9	96 kDa	1	2	1	2	0	1	0	0	1	1	0	0	0	0	2	1	1	2	0	0	0	0	0	0	0	0	0	0	0	0	0	0	0	0	0	0	0	0	0	0	1	2	1	2	0	1	0	0	1	1	0	0	0	0	2	1	1	2	0	0	1	2	1	2	0	1	0	0	1	1	0	0	0	0	1	1	1	2	0	0	1	2	1	2	0	1	0	0	1	1	0	0	0	0	1	1	1	2	0	0	3585000	10600000	4659000	5718400	0	0	0	0	3841000	5808900	0	0	0	0	2999300	0	2367300	5738000	0	0	0.0208	0.0339	0.0175	0.0383	0	0.0164	0	0	0.0175	0.0208	0	0	0	0	0.0175	0.0175	0.0175	0.0339	0	0
2400	Enoyl-[acyl-carrier-protein] reductase, mitochondrial OS=Mus musculus OX=10090 GN=Mecr PE=1 SV=2	Q9DCS3	Mecr	40 kDa	0	1	0	1	0	1	0	0	0	1	0	0	2	0	1	3	2	2	6	1	0	0	0	0	0	0	0	0	0	0	0	0	0	0	0	0.0001	0	0	0.0001	0	0	1	0	1	0	1	0	0	0	1	0	0	2	0	1	3	2	2	6	1	0	1	0	1	0	1	0	0	0	1	0	0	2	0	1	3	2	2	4	1	0	1	0	1	0	1	0	0	0	1	0	0	2	0	1	3	2	2	6	1	0	4874900	0	5374000	0	4980400	0	0	0	9946600	0	0	6576500	0	4710600	17900000	8670000	12100000	49300000	4124800	0	0.0509	0	0.0375	0	0.0509	0	0	0	0.0509	0	0	0.0885	0	0.0617	0.153	0.0777	0.0885	0.19	0.0402
2401	28S ribosomal protein S29, mitochondrial OS=Mus musculus OX=10090 GN=Dap3 PE=1 SV=1	Q9ER88	Dap3	45 kDa	0	0	0	0	0	1	2	0	0	2	1	0	0	0	0	1	1	1	2	0	0	0	0	0	0	0	0	0	0	0	0	0	0	0	0	0	0	0	0	0	0	0	0	0	0	1	2	0	0	2	1	0	0	0	0	1	1	1	2	0	0	0	0	0	0	1	2	0	0	2	1	0	0	0	0	1	1	1	2	0	0	0	0	0	0	1	2	0	0	2	1	0	0	0	0	1	1	1	2	0	0	0	0	0	0	0	13800000	0	0	20900000	9534900	0	0	0	0	12800000	2899500	8036700	25600000	0	0	0	0	0	0	0.0358	0.0639	0	0	0.0716	0.0358	0	0	0	0	0.0358	0.0358	0.0358	0.0665	0
2402	Probable ATP-dependent RNA helicase DDX52 OS=Mus musculus OX=10090 GN=Ddx52 PE=2 SV=2	Q8K301	Ddx52	67 kDa	1	0	0	2	0	1	1	0	3	2	0	0	0	0	2	2	1	1	1	0	0	0	0	0	0	0	0	0	0.0001	0	0	0	0	0	0	0	0	0	0	0	1	0	0	2	0	1	1	0	3	2	0	0	0	0	2	2	1	1	1	0	1	0	0	2	0	1	1	0	1	1	0	0	0	0	1	1	1	1	1	0	1	0	0	2	0	1	1	0	2	2	0	0	0	0	2	2	1	1	1	0	4662400	0	0	6976700	0	19300000	7624200	0	21000000	25000000	0	0	0	0	9203300	17800000	2122900	5090700	4214100	0	0.0301	0	0	0.0635	0	0.0301	0.0301	0	0.0301	0.0301	0	0	0	0	0.0301	0.0301	0.0334	0.0301	0.0301	0
2403	Histone deacetylase 1 OS=Mus musculus OX=10090 GN=Hdac1 PE=1 SV=1	O09106	Hdac1	55 kDa	0	2	0	3	0	1	0	0	0	4	0	0	2	1	1	1	1	1	2	0	0	0	0	0	0	0	0	0	0	0.0001	0	0	0	0	0	0	0	0	0	0	0	2	0	3	0	1	0	0	0	4	0	0	2	1	1	1	1	1	2	0	0	2	0	2	0	1	0	0	0	4	0	0	2	1	1	1	1	1	2	0	0	2	0	3	0	1	0	0	0	4	0	0	2	1	1	1	1	1	2	0	0	73500000	0	15600000	0	31100000	0	0	0	84500000	0	0	16200000	19000000	2861800	3165700	29500000	29200000	31600000	0	0	0.0498	0	0.0726	0	0.0249	0	0	0	0.137	0	0	0.0726	0.0249	0.0477	0.0477	0.0249	0.0249	0.0726	0
2404	Dehydrogenase/reductase SDR family member 7 OS=Mus musculus OX=10090 GN=Dhrs7 PE=1 SV=2	Q9CXR1	Dhrs7	38 kDa	0	0	1	1	0	2	1	3	1	1	0	0	0	0	2	3	2	1	0	0	0	0	0	0	0	0	0	0.0001	0	0	0	0	0	0	0	0.0001	0	0	0	0	0	0	1	1	0	2	1	3	1	1	0	0	0	0	2	3	2	1	0	0	0	0	1	1	0	2	1	2	1	1	0	0	0	0	1	2	1	1	0	0	0	0	1	1	0	2	1	2	1	1	0	0	0	0	2	3	2	1	0	0	0	0	9671400	0	0	33600000	3464800	18200000	0	7784400	0	0	0	0	8921300	21200000	11200000	10700000	0	0	0	0	0.0592	0.0592	0	0.0888	0.0592	0.0562	0.0296	0.0592	0	0	0	0	0.0592	0.0858	0.0592	0.0266	0	0
2405	Mitotic spindle assembly checkpoint protein MAD2A OS=Mus musculus OX=10090 GN=Mad2l1 PE=1 SV=2	Q9Z1B5	Mad2l1	24 kDa	1	2	2	3	0	1	1	0	1	2	1	1	0	0	1	0	0	0	0	0	0	0	0	0	0	0	0	0	0	0	0	0	0	0	0	0	0	0	0	0	1	2	2	3	0	1	1	0	1	2	1	1	0	0	1	0	0	0	0	0	1	2	2	2	0	1	1	0	1	2	1	1	0	0	1	0	0	0	0	0	1	2	2	2	0	1	1	0	1	2	1	1	0	0	1	0	0	0	0	0	9496500	23500000	29500000	32600000	0	53300000	17500000	0	8711000	16900000	0	2014700	0	0	3053600	0	0	0	0	0	0.078	0.151	0.151	0.151	0	0.0488	0.0488	0	0.078	0.122	0.0732	0.0732	0	0	0.0732	0	0	0	0	0
2406	Thiosulfate sulfurtransferase OS=Mus musculus OX=10090 GN=Tst PE=1 SV=3	P52196	Tst	33 kDa	2	2	1	3	0	1	0	0	0	1	0	0	0	0	0	0	0	0	0	0	0	0	0	0	0	0	0	0	0	0	0	0	0	0	0	0	0	0	0	0	2	2	1	3	0	1	0	0	0	1	0	0	0	0	0	0	0	0	0	0	2	2	1	3	0	1	0	0	0	1	0	0	0	0	0	0	0	0	0	0	2	2	1	3	0	1	0	0	0	1	0	0	0	0	0	0	0	0	0	0	8037600	63700000	23000000	71400000	0	11900000	0	0	0	5379200	0	0	0	0	0	0	0	0	0	0	0.101	0.0808	0.0404	0.135	0	0.0337	0	0	0	0.0404	0	0	0	0	0	0	0	0	0	0
2407	Nucleolysin TIAR OS=Mus musculus OX=10090 GN=Tial1 PE=1 SV=1	P70318	Tial1	43 kDa	1	2	2	3	0	0	0	0	0	1	0	2	2	0	1	0	1	0	0	0	0	0	0	0	0	0	0	0	0	0	0	0	0	0	0	0	0	0	0	0	1	2	2	3	0	0	0	0	0	1	0	2	2	0	1	0	1	0	0	0	1	2	2	2	0	0	0	0	0	1	0	1	1	0	1	0	1	0	0	0	1	2	2	3	0	0	0	0	0	1	0	1	2	0	1	0	1	0	0	0	14000000	5356400	7730600	18400000	0	0	0	0	0	4743900	0	1947700	4893900	0	0	0	2584500	0	0	0	0.0204	0.0816	0.0816	0.0536	0	0	0	0	0	0.0485	0	0.0332	0.0332	0	0.0332	0	0.0332	0	0	0
2408	E3 ubiquitin-protein ligase TRIM47 OS=Mus musculus OX=10090 GN=Trim47 PE=1 SV=2	Q8C0E3	Trim47	70 kDa	3	1	1	1	0	2	1	0	0	1	0	0	0	0	0	2	3	2	1	0	0.0001	0	0	0	0	0	0	0	0	0	0	0	0	0	0	0	0	0	0	0	3	1	1	1	0	2	1	0	0	1	0	0	0	0	0	2	3	2	1	0	3	1	1	1	0	2	1	0	0	1	0	0	0	0	0	1	3	2	1	0	3	1	1	1	0	2	1	0	0	1	0	0	0	0	0	2	3	2	1	0	37200000	2829900	10300000	15100000	0	17500000	5154000	0	0	8434300	0	0	0	0	0	21700000	13900000	8100700	0	0	0.078	0.0172	0.0359	0.0218	0	0.0577	0.0359	0	0	0.0218	0	0	0	0	0	0.0359	0.0655	0.0577	0.0234	0
2409	Drebrin OS=Mus musculus OX=10090 GN=Dbn1 PE=1 SV=4	Q9QXS6	Dbn1	77 kDa	0	1	0	2	0	0	0	0	0	1	4	1	1	1	0	3	2	4	2	0	0	0	0	0	0	0	0	0	0	0	0.0001	0	0	0	0	0.0001	0	0.0001	0	0	0	1	0	2	0	0	0	0	0	1	4	1	1	1	0	3	2	4	2	0	0	1	0	2	0	0	0	0	0	1	3	1	1	1	0	3	1	3	2	0	0	1	0	2	0	0	0	0	0	1	4	1	1	1	0	3	1	4	2	0	0	57400000	0	23600000	0	0	0	0	0	44200000	60400000	24700000	16100000	22900000	0	77400000	53300000	74500000	18400000	0	0	0.0283	0	0.0581	0	0	0	0	0	0.0283	0.0836	0.0283	0.0283	0.0283	0	0.0765	0.0283	0.0623	0.051	0
2410	ADP-ribose glycohydrolase MACROD1 OS=Mus musculus OX=10090 GN=Macrod1 PE=1 SV=2	Q922B1	Macrod1	35 kDa	0	0	0	0	0	1	1	0	0	0	2	2	1	1	1	0	4	1	0	3	0	0	0	0	0	0	0	0	0	0	0.0001	0	0	0	0	0	0.0001	0	0	0.0001	0	0	0	0	0	1	1	0	0	0	2	2	1	1	1	0	4	1	0	3	0	0	0	0	0	1	1	0	0	0	2	2	1	1	1	0	3	1	0	2	0	0	0	0	0	1	1	0	0	0	2	2	1	1	1	0	4	1	0	3	0	0	0	0	0	14500000	13800000	0	0	0	42800000	21700000	9402400	18000000	0	0	351000000	0	0	224000000	0	0	0	0	0	0.031	0.031	0	0	0	0.102	0.102	0.0341	0.0712	0.031	0	0.136	0.0712	0	0.102
2411	F-box only protein 6 OS=Mus musculus OX=10090 GN=Fbxo6 PE=1 SV=1	Q9QZN4	Fbxo6	34 kDa	3	0	2	2	0	1	0	0	1	3	0	0	0	0	1	1	0	1	2	0	0.0001	0	0	0	0	0	0	0	0	0	0	0	0	0	0	0	0	0	0	0	3	0	2	2	0	1	0	0	1	3	0	0	0	0	1	1	0	1	2	0	2	0	2	2	0	1	0	0	1	2	0	0	0	0	1	1	0	1	2	0	2	0	2	2	0	1	0	0	1	2	0	0	0	0	1	1	0	1	2	0	29800000	0	33600000	44100000	0	21700000	0	0	21700000	22000000	0	0	0	0	12100000	24400000	0	22700000	29700000	0	0.0949	0	0.119	0.102	0	0.0542	0	0	0.0542	0.0949	0	0	0	0	0.0373	0.0373	0	0.0373	0.0915	0
2412	Tyrosine-protein kinase FRK OS=Mus musculus OX=10090 GN=Frk PE=1 SV=3	Q922K9	Frk	59 kDa	2	1	0	0	0	4	1	0	2	2	0	0	0	0	0	2	1	2	1	0	0	0	0	0	0	0	0	0	0	0	0	0	0	0	0	0	0	0	0	0	0	1	0	0	0	2	1	0	1	1	0	0	0	0	0	1	1	1	1	0	0	1	0	0	0	2	1	0	1	1	0	0	0	0	0	1	1	1	1	0	0	1	0	0	0	2	1	0	1	1	0	0	0	0	0	1	1	1	1	0	64000000	13500000	0	0	0	61300000	0	0	26600000	45600000	0	0	0	0	0	33700000	4954800	10100000	8533700	0	0.0156	0.0332	0	0	0	0.0762	0.0332	0	0.0488	0.0488	0	0	0	0	0	0.0488	0.043	0.0488	0.0332	0
2413	Hamartin OS=Mus musculus OX=10090 GN=Tsc1 PE=1 SV=1	Q9EP53	Tsc1	129 kDa	0	0	0	1	0	0	0	0	0	0	0	0	0	0	0	1	3	0	0	0	0	0	0	0	0	0	0	0	0	0	0	0	0	0	0	0	0	0	0	0	0	0	0	1	0	0	0	0	0	0	0	0	0	0	0	1	3	0	0	0	0	0	0	1	0	0	0	0	0	0	0	0	0	0	0	1	3	0	0	0	0	0	0	1	0	0	0	0	0	0	0	0	0	0	0	1	3	0	0	0	0	0	0	1984100	0	0	0	0	0	0	0	0	0	0	0	2156300	6451500	0	0	0	0	0	0	0.0086	0	0	0	0	0	0	0	0	0	0	0	0.0086	0.0345	0	0	0
2414	Class A basic helix-loop-helix protein 15 OS=Mus musculus OX=10090 GN=Bhlha15 PE=1 SV=1	Q9QYC3	Bhlha15	22 kDa	1	2	1	0	0	0	0	0	1	0	0	0	0	0	0	0	0	0	0	1	0	0	0	0	0	0	0	0	0	0	0	0	0	0	0	0	0	0	0	0	1	2	1	0	0	0	0	0	1	0	0	0	0	0	0	0	0	0	0	1	1	2	1	0	0	0	0	0	1	0	0	0	0	0	0	0	0	0	0	1	1	2	1	0	0	0	0	0	1	0	0	0	0	0	0	0	0	0	0	1	46100000	28600000	105000000	0	0	0	0	0	80700000	0	0	0	0	0	0	0	0	0	0	23500000	0.066	0.137	0.066	0	0	0	0	0	0.066	0	0	0	0	0	0	0	0	0	0	0.066
2415	Mesothelin OS=Mus musculus OX=10090 GN=Msln PE=1 SV=1	Q61468	Msln	69 kDa	1	0	0	0	0	2	1	0	5	4	0	0	1	1	1	0	0	0	0	0	0	0	0	0	0	0	0	0	0.0001	0.0001	0	0	0	0	0	0	0	0	0	0	1	0	0	0	0	2	1	0	5	4	0	0	1	1	1	0	0	0	0	0	1	0	0	0	0	2	1	0	4	3	0	0	1	1	1	0	0	0	0	0	1	0	0	0	0	2	1	0	4	4	0	0	1	1	1	0	0	0	0	0	4728900	0	0	0	0	41000000	0	0	19100000	9574100	0	0	6661100	3204200	3346100	0	0	0	0	0	0.016	0	0	0	0	0.056	0.0256	0	0.096	0.08	0	0	0.016	0.016	0.0352	0	0	0	0	0
2416	ARF GTPase-activating protein GIT2 OS=Mus musculus OX=10090 GN=Git2 PE=1 SV=2	Q9JLQ2	Git2	79 kDa	0	1	0	0	0	2	0	1	0	2	0	1	2	0	0	0	2	0	2	1	0	0	0	0	0	0	0	0	0	0	0	0	0	0	0	0	0	0	0	0	0	0	0	0	0	2	0	0	0	1	0	1	2	0	0	0	2	0	1	1	0	0	0	0	0	2	0	0	0	1	0	1	2	0	0	0	2	0	1	1	0	0	0	0	0	2	0	0	0	1	0	1	2	0	0	0	2	0	1	1	0	6981000	0	0	0	3721800	0	14900000	0	0	0	1578300	12800000	0	0	0	10100000	0	27700000	3498800	0	0.0127	0	0	0	0.048	0	0.0127	0	0.0311	0	0.0297	0.065	0	0	0	0.0508	0	0.048	0.0452
2417	Protein 4.1 OS=Mus musculus OX=10090 GN=Epb41 PE=1 SV=2	P48193	Epb41	96 kDa	0	0	2	1	0	1	0	0	2	2	0	2	0	0	5	2	0	0	0	0	0	0	0	0	0	0	0	0	0	0	0	0	0	0	0	0	0	0	0	0	0	0	1	0	0	1	0	0	2	1	0	2	0	0	2	1	0	0	0	0	0	0	1	0	0	1	0	0	2	1	0	2	0	0	2	1	0	0	0	0	0	0	1	0	0	1	0	0	2	1	0	2	0	0	2	1	0	0	0	0	0	0	9391900	8776000	0	2172000	0	0	5833800	12700000	0	6535200	0	0	8770000	7580400	0	0	0	0	0	0	0.0361	0.0175	0	0.0186	0	0	0.0361	0.0361	0	0.0361	0	0	0.0536	0.0361	0	0	0	0
2418	Serine/threonine-protein kinase 10 OS=Mus musculus OX=10090 GN=Stk10 PE=1 SV=2	O55098	Stk10	112 kDa	1	0	0	3	0	1	1	0	1	0	0	0	0	0	1	1	0	0	1	0	0	0	0	0	0	0	0	0	0	0	0	0	0	0	0	0	0	0	0	0	1	0	0	2	0	1	0	0	0	0	0	0	0	0	0	1	0	0	1	0	1	0	0	2	0	1	0	0	0	0	0	0	0	0	0	1	0	0	1	0	1	0	0	2	0	1	0	0	0	0	0	0	0	0	0	1	0	0	1	0	0	0	0	40100000	0	28600000	18900000	0	29900000	0	0	0	0	0	27900000	9952100	0	0	11400000	0	0.0124	0	0	0.06	0	0.0124	0.0093	0	0.0093	0	0	0	0	0	0.0093	0.0124	0	0	0.0124	0
2419	AT-rich interactive domain-containing protein 1A OS=Mus musculus OX=10090 GN=Arid1a PE=1 SV=1	A2BH40	Arid1a	242 kDa	0	0	3	1	0	0	0	0	0	0	0	0	0	0	0	0	0	0	0	0	0	0	0	0	0	0	0	0	0	0	0	0	0	0	0	0	0	0	0	0	0	0	3	1	0	0	0	0	0	0	0	0	0	0	0	0	0	0	0	0	0	0	3	1	0	0	0	0	0	0	0	0	0	0	0	0	0	0	0	0	0	0	3	1	0	0	0	0	0	0	0	0	0	0	0	0	0	0	0	0	0	0	46400000	11700000	0	0	0	0	0	0	0	0	0	0	0	0	0	0	0	0	0	0	0.0206	0.0035	0	0	0	0	0	0	0	0	0	0	0	0	0	0	0	0
2420	RNA polymerase II-associated factor 1 homolog OS=Mus musculus OX=10090 GN=Paf1 PE=1 SV=1	Q8K2T8	Paf1	61 kDa	1	1	1	2	0	0	1	1	1	1	0	1	2	1	1	0	1	1	1	1	0	0	0	0	0	0	0	0	0	0	0	0	0	0	0	0	0	0	0	0	1	1	1	2	0	0	1	1	1	1	0	1	2	1	1	0	1	1	1	1	1	1	1	2	0	0	1	1	1	1	0	1	2	1	1	0	1	1	1	1	1	1	1	2	0	0	1	1	1	1	0	1	2	1	1	0	1	1	1	1	6996400	13200000	5251900	9536900	0	0	4098400	3629600	6991700	24500000	0	3864200	5596700	3507700	10600000	0	6966500	2577800	0	10200000	0.0243	0.0243	0.0262	0.0523	0	0	0.0262	0.0243	0.0262	0.0243	0	0.0262	0.0505	0.0262	0.0243	0	0.0262	0.0262	0.0243	0.0243
2421	E3 ubiquitin-protein ligase CHIP OS=Mus musculus OX=10090 GN=Stub1 PE=1 SV=1	Q9WUD1	Stub1	35 kDa	0	1	0	2	0	2	1	0	1	2	0	1	3	1	1	1	1	2	2	1	0	0	0	0	0	0	0	0	0	0	0	0	0.0001	0	0	0	0	0	0	0	0	1	0	2	0	2	1	0	1	2	0	1	3	1	1	1	1	2	2	1	0	1	0	2	0	1	1	0	1	2	0	1	3	1	1	1	1	2	2	1	0	1	0	2	0	2	1	0	1	2	0	1	3	1	1	1	1	2	2	1	0	16600000	0	29300000	0	13700000	4076500	0	12500000	35600000	0	31100000	160000000	43400000	123000000	16000000	0	5467300	30900000	8579300	0	0.0493	0	0.0888	0	0.0493	0.0395	0	0.0329	0.0822	0	0.0428	0.132	0.0428	0.0428	0.0428	0.0493	0.0822	0.0921	0.0395
2422	N-alpha-acetyltransferase 50 OS=Mus musculus OX=10090 GN=Naa50 PE=1 SV=1	Q6PGB6	Naa50	19 kDa	2	1	3	1	0	0	1	3	2	1	0	1	1	1	0	2	0	1	1	0	0	0	0	0	0	0	0	0.0001	0	0	0	0	0	0	0	0	0	0	0	0	2	1	3	1	0	0	1	3	2	1	0	1	1	1	0	2	0	1	1	0	2	1	3	1	0	0	1	1	1	1	0	1	1	1	0	2	0	1	1	0	2	1	3	1	0	0	1	1	1	1	0	1	1	1	0	2	0	1	1	0	66200000	34500000	36800000	4397900	0	0	50900000	14200000	46900000	29200000	0	0	13500000	13000000	0	76200000	0	49200000	34400000	0	0.13	0.071	0.183	0.0533	0	0	0.0592	0.0592	0.0592	0.0592	0	0.0592	0.0592	0.0592	0	0.13	0	0.0592	0.0592	0
2423	Plasminogen receptor (KT) OS=Mus musculus OX=10090 GN=Plgrkt PE=1 SV=1	Q9D3P8	Plgrkt	17 kDa	2	0	2	2	0	1	1	1	2	1	1	1	0	1	1	1	0	0	0	0	0	0	0	0	0	0	0	0	0	0	0	0	0	0	0	0	0	0	0	0	2	0	2	2	0	1	1	1	2	1	1	1	0	1	1	1	0	0	0	0	2	0	1	2	0	1	1	1	2	1	1	1	0	1	1	1	0	0	0	0	2	0	1	2	0	1	1	1	2	1	1	1	0	1	1	1	0	0	0	0	36900000	0	48300000	25900000	0	7051300	5678100	19200000	29900000	51700000	31300000	5935900	0	4610700	10200000	14600000	0	0	0	0	0.143	0	0.068	0.143	0	0.068	0.068	0.0748	0.143	0.0748	0.0748	0.068	0	0.068	0.068	0.068	0	0	0	0
2424	Nuclear inhibitor of protein phosphatase 1 OS=Mus musculus OX=10090 GN=Ppp1r8 PE=1 SV=1	Q8R3G1	Ppp1r8	39 kDa	0	1	2	2	0	0	1	0	1	1	0	1	1	0	1	0	3	1	2	1	0	0	0	0	0	0	0	0	0	0	0	0	0	0	0	0	0	0	0	0	0	1	2	2	0	0	1	0	1	1	0	1	1	0	1	0	3	1	2	1	0	1	2	2	0	0	1	0	1	1	0	1	1	0	1	0	3	1	2	1	0	1	2	2	0	0	1	0	1	1	0	1	1	0	1	0	3	1	2	1	0	13400000	9643000	11000000	0	0	4187500	0	5943700	3101900	0	8642200	2829900	0	5972600	0	16300000	4522100	6880300	4693100	0	0.0456	0.105	0.105	0	0	0.0598	0	0.0598	0.0598	0	0.0456	0.0456	0	0.0456	0	0.174	0.0598	0.105	0.0684
2425	Myeloid differentiation primary response protein MyD88 OS=Mus musculus OX=10090 GN=Myd88 PE=1 SV=3	P22366	Myd88	34 kDa	0	1	1	1	0	2	2	0	1	2	0	0	0	0	1	0	0	1	1	1	0	0	0	0	0	0	0	0	0	0	0	0	0	0	0	0	0	0	0	0	0	1	1	1	0	2	2	0	1	2	0	0	0	0	1	0	0	1	1	1	0	1	1	1	0	2	2	0	1	1	0	0	0	0	1	0	0	1	1	1	0	1	1	1	0	2	2	0	1	1	0	0	0	0	1	0	0	1	1	1	0	0	0	0	0	25200000	15000000	0	10800000	21900000	0	0	0	0	12100000	0	0	13900000	13000000	12300000	0	0.0405	0.0439	0.0405	0	0.0845	0.0845	0	0.0405	0.0405	0	0	0	0	0.0405	0	0	0.0405	0.0405	0.0405
2426	Interleukin-1 receptor antagonist protein OS=Mus musculus OX=10090 GN=Il1rn PE=2 SV=1	P25085	Il1rn	20 kDa	0	0	1	0	0	1	1	0	1	1	1	0	1	1	2	4	1	2	2	1	0	0	0	0	0	0	0	0	0	0	0	0	0	0	0	0.0001	0	0	0	0	0	0	1	0	0	1	1	0	1	1	1	0	1	1	2	4	1	2	2	1	0	0	1	0	0	1	1	0	1	1	1	0	1	1	2	2	1	2	2	1	0	0	1	0	0	1	1	0	1	1	1	0	1	1	2	3	1	2	2	1	0	0	0	0	0	18500000	7273200	0	24000000	39700000	0	0	5968000	2464600	11400000	131000000	13200000	33400000	136000000	0	0	0	0.073	0	0	0.0843	0.073	0	0.073	0.073	0.073	0	0.073	0.0843	0.157	0.157	0.073	0.157	0.157	0.0843
2427	Forkhead box protein P1 OS=Mus musculus OX=10090 GN=Foxp1 PE=1 SV=1	P58462	Foxp1	79 kDa	0	1	0	0	0	3	1	1	2	3	0	1	1	0	0	0	1	2	2	1	0	0	0	0	0	0	0	0	0	0	0	0	0	0	0	0	0	0	0	0	0	1	0	0	0	3	1	1	2	3	0	1	1	0	0	0	1	2	2	1	0	1	0	0	0	2	1	1	2	3	0	1	1	0	0	0	1	2	2	1	0	1	0	0	0	2	1	1	2	3	0	1	1	0	0	0	1	2	2	1	0	11200000	0	0	0	45800000	10000000	8166800	13000000	39100000	0	0	7814200	0	0	0	11700000	15000000	15000000	4420400	0	0.0227	0	0	0	0.0652	0.0227	0.0128	0.0652	0.0908	0	0.0255	0.0227	0	0	0	0.0227	0.0482	0.0482	0.0227
2428	Transmembrane protein 33 OS=Mus musculus OX=10090 GN=Tmem33 PE=1 SV=1	Q9CR67	Tmem33	28 kDa	4	2	2	1	0	2	1	0	0	1	0	1	1	0	1	1	0	0	1	1	0.0001	0	0	0	0	0	0	0	0	0	0	0	0	0	0	0	0	0	0	0	4	2	2	1	0	2	1	0	0	1	0	1	1	0	1	1	0	0	1	1	2	2	2	1	0	2	1	0	0	1	0	1	1	0	1	1	0	0	1	1	3	2	2	1	0	2	1	0	0	1	0	1	1	0	1	1	0	0	1	1	49000000	15400000	56200000	10900000	0	111000000	9803200	0	0	8182200	0	3018000	3060700	0	21800000	19400000	0	0	7032300	7320700	0.0769	0.085	0.085	0.0486	0	0.0769	0.0364	0	0	0.0486	0	0.0486	0.0486	0	0.0486	0.0486	0	0	0.0486	0.0486
2429	Ubiquitin carboxyl-terminal hydrolase CYLD OS=Mus musculus OX=10090 GN=Cyld PE=1 SV=2	Q80TQ2	Cyld	107 kDa	0	0	0	1	0	1	1	1	1	3	1	0	0	1	1	3	1	2	1	0	0	0	0	0	0	0	0	0	0	0	0	0	0	0	0	0.0001	0	0	0	0	0	0	0	1	0	1	1	1	1	3	1	0	0	1	1	3	1	2	1	0	0	0	0	1	0	1	1	1	1	3	1	0	0	1	1	3	1	2	1	0	0	0	0	1	0	1	1	1	1	3	1	0	0	1	1	3	1	2	1	0	0	0	0	7476900	0	14800000	10000000	4021800	11800000	17200000	8252300	0	0	5501900	6769100	20500000	0	21100000	10800000	0	0	0	0	0.0105	0	0.0137	0.0137	0.0137	0.0116	0.0399	0.0137	0	0	0.0116	0.0137	0.0452	0.0116	0.0252	0.0137	0
2430	WD repeat-containing protein 75 OS=Mus musculus OX=10090 GN=Wdr75 PE=1 SV=1	Q3U821	Wdr75	94 kDa	1	1	2	2	0	2	1	1	1	3	0	1	0	0	2	2	1	0	1	0	0	0	0	0	0	0	0	0	0	0	0	0	0	0	0	0	0	0	0	0	1	1	2	2	0	2	1	1	1	3	0	1	0	0	2	2	1	0	1	0	1	1	2	2	0	2	1	1	1	2	0	1	0	0	2	2	1	0	1	0	1	1	2	2	0	2	1	1	1	2	0	1	0	0	2	2	1	0	1	0	10700000	15000000	14600000	8771000	0	25700000	3968700	2228300	0	12700000	0	1706500	0	0	8634000	14300000	3501800	0	6264500	0	0.0133	0.0145	0.0301	0.0301	0	0.0265	0.0145	0.012	0.0157	0.0337	0	0.0145	0	0	0.0301	0.0301	0.0157	0	0.0145	0
2431	Sec1 family domain-containing protein 2 OS=Mus musculus OX=10090 GN=Scfd2 PE=1 SV=1	Q8BTY8	Scfd2	75 kDa	1	0	0	0	0	2	2	0	3	2	0	0	1	0	1	2	1	1	1	0	0	0	0	0	0	0	0	0	0.0001	0	0	0	0	0	0	0	0	0	0	0	1	0	0	0	0	2	2	0	3	2	0	0	1	0	1	2	1	1	1	0	1	0	0	0	0	2	2	0	3	2	0	0	1	0	1	2	1	1	1	0	1	0	0	0	0	2	2	0	3	2	0	0	1	0	1	2	1	1	1	0	5742600	0	0	0	0	35500000	31600000	0	32800000	41600000	0	0	0	0	9382100	24000000	6508000	16500000	11100000	0	0.0205	0	0	0	0	0.0395	0.0395	0	0.0556	0.0395	0	0	0.019	0	0.019	0.0395	0.0263	0.019	0.019	0
2432	CST complex subunit STN1 OS=Mus musculus OX=10090 GN=Stn1 PE=1 SV=2	Q8K2X3	Stn1	43 kDa	1	2	1	1	0	0	0	1	0	1	0	0	1	0	1	2	1	1	2	1	0	0	0	0	0	0	0	0	0	0	0	0	0	0	0	0	0	0	0	0	1	2	1	1	0	0	0	1	0	1	0	0	1	0	1	2	1	1	2	1	1	2	1	1	0	0	0	1	0	1	0	0	1	0	1	2	1	1	2	1	1	2	1	1	0	0	0	1	0	1	0	0	1	0	1	2	1	1	2	1	10400000	24000000	3353300	0	0	0	0	20400000	0	0	0	0	0	0	2972900	14800000	3876000	2915900	18500000	7489400	0.0238	0.045	0.0397	0.0238	0	0	0	0.045	0	0.0238	0	0	0.0238	0	0.0397	0.0635	0.0397	0.0212	0.0688	0.0238
2433	Signal peptidase complex subunit 3 OS=Mus musculus OX=10090 GN=Spcs3 PE=1 SV=1	Q6ZWQ7	Spcs3	20 kDa	2	2	2	2	0	1	1	1	1	2	0	0	1	1	0	0	0	0	2	1	0	0	0	0	0	0	0	0	0	0	0	0	0	0	0	0	0	0	0	0	2	2	2	2	0	1	1	1	1	2	0	0	1	1	0	0	0	0	2	1	1	2	2	2	0	1	1	1	1	2	0	0	1	1	0	0	0	0	1	1	1	2	2	2	0	1	1	1	1	2	0	0	1	1	0	0	0	0	2	1	17200000	18000000	46100000	16700000	0	45500000	15700000	5007300	12300000	47900000	0	0	2662700	7295100	0	0	0	0	20100000	15400000	0.05	0.111	0.117	0.111	0	0.0667	0.05	0.05	0.0667	0.117	0	0	0.0667	0.0667	0	0	0	0	0.0667	0.0667
2434	RNA-binding protein with serine-rich domain 1 OS=Mus musculus OX=10090 GN=Rnps1 PE=1 SV=1	Q99M28	Rnps1	34 kDa	0	0	2	3	2	0	2	1	2	0	1	1	1	1	0	0	1	2	1	0	0	0	0	0	0.0001	0	0	0	0	0	0	0	0	0	0	0	0	0	0	0	0	0	2	3	2	0	2	1	2	0	1	1	1	1	0	0	1	2	1	0	0	0	2	2	1	0	1	1	1	0	1	1	1	1	0	0	1	2	1	0	0	0	2	2	1	0	1	1	1	0	1	1	1	1	0	0	1	2	1	0	0	0	168000000	106000000	46300000	0	31600000	10300000	72800000	0	17800000	8386700	8273800	15900000	0	0	13500000	31100000	23100000	0	0	0	0.0787	0.0754	0.0492	0	0.0492	0.0492	0.0492	0	0.0492	0.0492	0.0492	0.0492	0	0	0.0492	0.0754	0.0492	0
2435	Lysophospholipid acyltransferase 7 OS=Mus musculus OX=10090 GN=Mboat7 PE=1 SV=1	Q8CHK3	Mboat7	53 kDa	0	1	3	0	0	5	2	0	1	2	0	3	1	0	1	2	1	0	1	0	0	0	0	0	0	0.0001	0	0	0	0	0	0.0001	0	0	0	0	0	0	0	0	0	1	3	0	0	5	2	0	1	2	0	3	1	0	1	2	1	0	1	0	0	1	2	0	0	2	2	0	1	2	0	2	1	0	1	2	1	0	1	0	0	1	2	0	0	2	2	0	1	2	0	2	1	0	1	2	1	0	1	0	0	0	36600000	0	0	55900000	16400000	0	7996100	32000000	0	6849700	2409500	0	8734400	11300000	5087400	0	6042100	0	0	0.0254	0.0867	0	0	0.0867	0.0867	0	0.0254	0.0867	0	0.0867	0.0254	0	0.0254	0.0867	0.0613	0	0.0613	0
2436	Endoplasmic reticulum resident protein 29 OS=Mus musculus OX=10090 GN=Erp29 PE=1 SV=2	P57759	Erp29	29 kDa	1	1	1	5	0	0	1	0	1	0	0	1	0	1	0	1	1	1	0	1	0	0	0	0.0001	0	0	0	0	0	0	0	0	0	0	0	0	0	0	0	0	1	1	1	5	0	0	1	0	1	0	0	1	0	1	0	1	1	1	0	1	1	1	1	4	0	0	1	0	1	0	0	1	0	1	0	1	1	1	0	1	1	1	1	4	0	0	1	0	1	0	0	1	0	1	0	1	1	1	0	1	21700000	9887200	53100000	112000000	0	0	0	0	56300000	0	0	11700000	0	9419500	0	14300000	34500000	10700000	0	19100000	0.0382	0.0573	0.0458	0.195	0	0	0.0458	0	0.0458	0	0	0.0458	0	0.0458	0	0.0458	0.0458	0.0382	0	0.0458
2437	SWI/SNF-related matrix-associated actin-dependent regulator of chromatin subfamily A containing DEAD/H box 1 OS=Mus musculus OX=10090 GN=Smarcad1 PE=1 SV=2	Q04692	Smarcad1	116 kDa	0	1	0	2	0	3	1	0	0	2	0	0	0	1	1	3	1	1	1	0	0	0	0	0	0	0	0	0	0	0	0	0	0	0	0	0.0001	0	0	0	0	0	1	0	2	0	3	1	0	0	2	0	0	0	1	1	3	1	1	1	0	0	1	0	2	0	3	1	0	0	2	0	0	0	1	1	2	1	1	1	0	0	1	0	2	0	3	1	0	0	2	0	0	0	1	1	2	1	1	1	0	0	28400000	0	10100000	0	36200000	5878000	0	0	19600000	0	0	0	1961400	0	14800000	0	0	8897700	0	0	0.0127	0	0.0294	0	0.0274	0.0127	0	0	0.0255	0	0	0	0.0108	0.0127	0.0235	0.0127	0.0127	0.0127	0
2438	Ras-related protein R-Ras OS=Mus musculus OX=10090 GN=Rras PE=1 SV=1	P10833	Rras	24 kDa	2	3	1	2	0	0	0	0	0	2	1	1	1	0	1	1	1	0	2	0	0	0	0	0	0	0	0	0	0	0	0	0	0	0	0	0	0	0	0	0	2	3	1	2	0	0	0	0	0	2	1	1	1	0	1	1	1	0	2	0	2	3	1	2	0	0	0	0	0	2	1	1	1	0	1	1	1	0	2	0	2	3	1	2	0	0	0	0	0	2	1	1	1	0	1	1	1	0	2	0	4932400	31400000	4409000	5460000	0	0	0	0	0	12100000	0	2767300	6085500	0	4943500	2136100	5546400	0	7749600	0	0.106	0.188	0.055	0.128	0	0	0	0	0	0.128	0.0734	0.0734	0.0734	0	0.0734	0.055	0.0505	0	0.128	0
2439	Integrator complex subunit 10 OS=Mus musculus OX=10090 GN=Ints10 PE=1 SV=3	Q8K2A7	Ints10	82 kDa	1	1	1	1	0	1	0	0	1	1	0	0	0	0	0	1	0	2	2	1	0	0	0	0	0	0	0	0	0	0	0	0	0	0	0	0	0	0	0	0	1	1	1	1	0	1	0	0	1	1	0	0	0	0	0	1	0	2	2	1	1	1	1	1	0	1	0	0	1	1	0	0	0	0	0	1	0	2	2	1	1	1	1	1	0	1	0	0	1	1	0	0	0	0	0	1	0	2	2	1	11600000	17100000	7870200	6715300	0	2968900	0	0	2539100	14400000	0	0	0	0	0	0	0	0	3674900	0	0.0155	0.0155	0.0113	0.0127	0	0.0197	0	0	0.0113	0.0127	0	0	0	0	0	0.0155	0	0.0352	0.0352	0.0197
2440	Exocyst complex component 6 OS=Mus musculus OX=10090 GN=Exoc6 PE=1 SV=2	Q8R313	Exoc6	93 kDa	0	1	0	2	0	2	1	0	1	3	0	1	0	0	0	2	2	2	1	2	0	0	0	0	0	0	0	0	0	0	0	0	0	0	0	0	0	0	0	0	0	1	0	2	0	1	1	0	1	3	0	1	0	0	0	2	2	2	1	2	0	1	0	2	0	1	1	0	1	3	0	1	0	0	0	2	2	1	1	1	0	1	0	2	0	1	1	0	1	3	0	1	0	0	0	2	2	1	1	1	0	14400000	0	8691600	0	17000000	0	0	11000000	18600000	0	4681800	0	0	0	4852600	2397400	4026100	3447200	4861800	0	0.0125	0	0.0474	0	0.0324	0.0125	0	0.0224	0.0449	0	0.0125	0	0	0	0.0349	0.0374	0.0125	0.0224	0.0125
2441	Prolyl 4-hydroxylase subunit alpha-2 OS=Mus musculus OX=10090 GN=P4ha2 PE=1 SV=1	Q60716	P4ha2	61 kDa	0	0	0	0	0	4	2	1	1	2	1	0	0	0	0	1	1	1	2	1	0	0	0	0	0	0.0001	0	0	0	0	0	0	0	0	0	0	0	0	0	0	0	0	0	0	0	4	2	1	1	2	1	0	0	0	0	1	1	1	2	1	0	0	0	0	0	3	2	1	1	2	1	0	0	0	0	1	1	1	2	1	0	0	0	0	0	3	2	1	1	2	1	0	0	0	0	1	1	1	2	1	0	0	0	0	0	66800000	17900000	4093800	16000000	17800000	11200000	0	0	0	0	4757400	0	12400000	28100000	6160000	0	0	0	0	0	0.0764	0.0447	0.0261	0.0261	0.0521	0.0261	0	0	0	0	0.0261	0.0261	0.0261	0.0447	0.0261
2442	Transcriptional repressor p66 alpha OS=Mus musculus OX=10090 GN=Gatad2a PE=1 SV=2	Q8CHY6	Gatad2a	67 kDa	0	2	2	3	0	4	0	1	0	1	0	1	0	1	0	1	0	1	1	0	0	0	0	0	0	0.0001	0	0	0	0	0	0	0	0	0	0	0	0	0	0	0	2	2	3	0	4	0	1	0	1	0	1	0	1	0	1	0	1	1	0	0	1	1	2	0	3	0	1	0	1	0	1	0	1	0	1	0	1	1	0	0	1	1	2	0	3	0	1	0	1	0	1	0	1	0	1	0	1	1	0	0	10700000	21300000	35000000	0	58200000	0	12100000	0	0	0	2280500	0	2094000	0	4254000	0	10400000	4138400	0	0	0.0191	0.0191	0.0382	0	0.0636	0	0.0191	0	0.0238	0	0.0191	0	0.0191	0	0.0191	0	0.0207	0.0191	0
2443	RNA transcription, translation and transport factor protein OS=Mus musculus OX=10090 GN=RTRAF PE=1 SV=1	Q9CQE8	RTRAF	28 kDa	3	2	0	0	0	1	0	2	1	1	0	0	2	1	0	2	0	0	1	0	0.0001	0	0	0	0	0	0	0	0	0	0	0	0	0	0	0	0	0	0	0	3	2	0	0	0	1	0	2	1	1	0	0	2	1	0	2	0	0	1	0	2	2	0	0	0	1	0	1	1	1	0	0	2	1	0	2	0	0	1	0	2	2	0	0	0	1	0	1	1	1	0	0	2	1	0	2	0	0	1	0	23200000	42300000	0	0	0	12400000	0	22300000	15500000	11000000	0	0	8320000	3202900	0	23800000	0	0	7615500	0	0.102	0.102	0	0	0	0.0656	0	0.0369	0.0369	0.0656	0	0	0.131	0.0656	0	0.102	0	0	0.0656	0
2444	Serine protease HTRA3 OS=Mus musculus OX=10090 GN=Htra3 PE=1 SV=3	Q9D236	Htra3	49 kDa	0	0	1	3	0	0	0	0	0	2	0	0	0	0	1	3	1	2	1	1	0	0	0	0	0	0	0	0	0	0	0	0	0	0	0	0.0001	0	0	0	0	0	0	1	3	0	0	0	0	0	2	0	0	0	0	1	3	1	2	1	1	0	0	1	3	0	0	0	0	0	2	0	0	0	0	1	3	1	2	1	1	0	0	1	3	0	0	0	0	0	2	0	0	0	0	1	3	1	2	1	1	0	0	7137900	13800000	0	0	0	0	0	21500000	0	0	0	0	5837600	17600000	4717100	10800000	0	3748600	0	0	0.0566	0.0915	0	0	0	0	0	0.0523	0	0	0	0	0.024	0.0915	0.0566	0.0632	0.0218	0.024
2445	Polyribonucleotide nucleotidyltransferase 1, mitochondrial OS=Mus musculus OX=10090 GN=Pnpt1 PE=1 SV=1	Q8K1R3	Pnpt1	86 kDa	0	1	0	1	0	1	0	1	1	0	0	0	1	0	0	2	0	1	1	0	0	0	0	0	0	0	0	0	0	0	0	0	0	0	0	0	0	0	0	0	0	1	0	1	0	1	0	1	1	0	0	0	1	0	0	2	0	1	1	0	0	1	0	1	0	1	0	1	1	0	0	0	1	0	0	2	0	1	1	0	0	1	0	1	0	1	0	1	1	0	0	0	1	0	0	2	0	1	1	0	0	4221000	0	4195800	0	12200000	0	4663900	8485700	0	0	0	2881100	0	0	2040300	0	6775000	5416600	0	0	0.0204	0	0.0128	0	0.0128	0	0.0128	0.0128	0	0	0	0.0204	0	0	0.0409	0	0.0204	0.0204	0
2446	Histone PARylation factor 1 OS=Mus musculus OX=10090 GN=Hpf1 PE=1 SV=1	Q8CFE2	Hpf1	39 kDa	0	0	0	3	0	1	0	0	1	2	0	0	0	1	0	1	0	1	3	0	0	0	0	0	0	0	0	0	0	0	0	0	0	0	0	0	0	0	0.0001	0	0	0	0	3	0	1	0	0	1	2	0	0	0	1	0	1	0	1	3	0	0	0	0	2	0	1	0	0	1	2	0	0	0	1	0	1	0	1	2	0	0	0	0	2	0	1	0	0	1	2	0	0	0	1	0	1	0	1	2	0	0	0	0	24600000	0	12900000	0	0	11100000	25500000	0	0	0	2503500	0	14700000	0	0	18800000	0	0	0	0	0.078	0	0.0318	0	0	0.0347	0.0665	0	0	0	0.0318	0	0.0462	0	0.0318	0.078	0
2447	Rho GTPase-activating protein 35 OS=Mus musculus OX=10090 GN=Arhgap35 PE=1 SV=3	Q91YM2	Arhgap35	170 kDa	1	0	2	0	0	0	0	0	0	2	0	0	0	0	2	1	2	1	1	0	0	0	0	0	0	0	0	0	0	0	0	0	0	0	0	0	0	0	0	0	1	0	2	0	0	0	0	0	0	2	0	0	0	0	2	1	2	1	1	0	1	0	1	0	0	0	0	0	0	2	0	0	0	0	2	1	2	1	1	0	1	0	2	0	0	0	0	0	0	2	0	0	0	0	2	1	2	1	1	0	72600000	0	65200000	0	0	0	0	0	0	2992400	0	0	0	0	18600000	0	9262000	3858100	8214000	0	0.006	0	0.006	0	0	0	0	0	0	0.0193	0	0	0	0	0.0167	0.0107	0.018	0.008	0.0107	0
2448	tRNA N6-adenosine threonylcarbamoyltransferase OS=Mus musculus OX=10090 GN=Osgep PE=1 SV=2	Q8BWU5	Osgep	36 kDa	1	0	0	3	0	1	1	0	1	2	1	0	0	0	1	1	0	1	2	0	0	0	0	0	0	0	0	0	0	0	0	0	0	0	0	0	0	0	0	0	1	0	0	3	0	1	1	0	1	2	1	0	0	0	1	1	0	1	2	0	1	0	0	3	0	1	1	0	1	2	1	0	0	0	1	1	0	1	2	0	1	0	0	3	0	1	1	0	1	2	1	0	0	0	1	1	0	1	2	0	5148800	0	0	12700000	0	4654900	9710300	0	10000000	12700000	4923700	0	0	0	3380800	7889200	0	6179400	15400000	0	0.0269	0	0	0.113	0	0.0269	0.0358	0	0.0507	0.0985	0.0507	0	0	0	0.0507	0.0507	0	0.0507	0.0776	0
2449	Magnesium-dependent phosphatase 1 OS=Mus musculus OX=10090 GN=Mdp1 PE=1 SV=1	Q9D967	Mdp1	19 kDa	0	1	2	3	0	2	0	0	0	1	0	1	1	0	0	1	4	2	0	0	0	0	0	0	0	0	0	0	0	0	0	0	0	0	0	0	0.0001	0	0	0	0	1	2	3	0	2	0	0	0	1	0	1	1	0	0	1	4	2	0	0	0	1	2	3	0	2	0	0	0	1	0	1	1	0	0	1	4	2	0	0	0	1	2	3	0	2	0	0	0	1	0	1	1	0	0	1	4	2	0	0	0	1251300	20400000	29800000	0	45300000	0	0	0	15800000	0	5956300	9357000	0	0	16000000	27600000	27100000	0	0	0	0.104	0.183	0.287	0	0.177	0	0	0	0.0793	0	0.0793	0.0793	0	0	0.0793	0.317	0.177	0	0
2450	Mitochondrial fission regulator 1-like OS=Mus musculus OX=10090 GN=Mtfr1l PE=1 SV=1	Q9CWE0	Mtfr1l	32 kDa	0	0	0	1	0	3	0	0	0	1	0	0	0	1	0	0	1	0	0	1	0	0	0	0	0	0	0	0	0	0	0	0	0	0	0	0	0	0	0	0	0	0	0	1	0	3	0	0	0	1	0	0	0	1	0	0	1	0	0	1	0	0	0	1	0	2	0	0	0	1	0	0	0	1	0	0	1	0	0	1	0	0	0	1	0	2	0	0	0	1	0	0	0	1	0	0	1	0	0	1	0	0	0	44000000	0	20700000	0	0	0	3293800	0	0	0	4353700	0	0	11300000	0	0	3584700	0	0	0	0.0519	0	0.0969	0	0	0	0.045	0	0	0	0.0519	0	0	0.0519	0	0	0.0519
2451	Complement C1s-1 subcomponent OS=Mus musculus OX=10090 GN=C1s1 PE=2 SV=2	Q8CG14	C1s1	77 kDa	0	1	0	0	0	3	0	0	1	0	0	0	0	0	0	1	3	1	0	0	0	0	0	0	0	0	0	0	0	0	0	0	0	0	0	0	0	0	0	0	0	1	0	0	0	3	0	0	1	0	0	0	0	0	0	1	3	1	0	0	0	1	0	0	0	3	0	0	1	0	0	0	0	0	0	1	3	1	0	0	0	1	0	0	0	3	0	0	1	0	0	0	0	0	0	1	3	1	0	0	0	6216600	0	0	0	25500000	0	0	4668900	0	0	0	0	0	0	0	11900000	2895700	0	0	0	0.0189	0	0	0	0.0712	0	0	0.0233	0	0	0	0	0	0	0.0189	0.0625	0.0233	0	0
2452	Synaptonemal complex protein 1 OS=Mus musculus OX=10090 GN=Sycp1 PE=1 SV=2	Q62209	Sycp1	116 kDa	0	0	0	1	0	0	0	0	0	0	0	0	0	0	0	0	1	0	0	2	0	0	0	0	0	0	0	0	0	0	0	0	0	0	0	0	0	0	0	0	0	0	0	1	0	0	0	0	0	0	0	0	0	0	0	0	1	0	0	2	0	0	0	1	0	0	0	0	0	0	0	0	0	0	0	0	1	0	0	2	0	0	0	1	0	0	0	0	0	0	0	0	0	0	0	0	1	0	0	2	0	0	0	3274100	0	0	0	0	0	0	0	0	0	0	0	0	0	0	0	9750000	0	0	0	0.0191	0	0	0	0	0	0	0	0	0	0	0	0	0.0091	0	0	0.0282
2453	Ubiquitin carboxyl-terminal hydrolase 25 OS=Mus musculus OX=10090 GN=Usp25 PE=1 SV=2	P57080	Usp25	121 kDa	0	0	0	1	0	2	1	0	1	1	0	0	2	1	0	2	1	0	0	0	0	0	0	0	0	0	0	0	0	0	0	0	0	0	0	0	0	0	0	0	0	0	0	1	0	2	1	0	1	1	0	0	2	1	0	2	1	0	0	0	0	0	0	1	0	2	1	0	1	1	0	0	2	1	0	2	1	0	0	0	0	0	0	1	0	2	1	0	1	1	0	0	2	1	0	2	1	0	0	0	0	0	0	4891000	0	22600000	0	0	4586500	4653700	0	0	2793500	0	0	7858600	3749500	0	0	0	0	0	0	0.0114	0	0.0218	0.0085	0	0.0104	0.0114	0	0	0.0265	0.0152	0	0.0265	0.0114	0	0	0
2454	Peptidyl-prolyl cis-trans isomerase FKBP11 OS=Mus musculus OX=10090 GN=Fkbp11 PE=1 SV=1	Q9D1M7	Fkbp11	22 kDa	1	1	1	1	0	2	0	0	0	3	0	0	0	0	0	2	0	0	0	0	0	0	0	0	0	0	0	0	0	0	0	0	0	0	0	0	0	0	0	0	1	1	1	1	0	2	0	0	0	3	0	0	0	0	0	2	0	0	0	0	1	1	1	1	0	2	0	0	0	3	0	0	0	0	0	2	0	0	0	0	1	1	1	1	0	2	0	0	0	3	0	0	0	0	0	2	0	0	0	0	0	0	0	11500000	0	29800000	0	0	0	26800000	0	0	0	0	0	34400000	0	0	0	0	0.0547	0.0896	0.0896	0.0896	0	0.0896	0	0	0	0.194	0	0	0	0	0	0.104	0	0	0	0
2455	Negative elongation factor B OS=Mus musculus OX=10090 GN=Nelfb PE=1 SV=2	Q8C4Y3	Nelfb	66 kDa	1	1	0	1	0	0	0	0	3	4	0	0	0	0	0	0	1	0	2	0	0	0	0	0	0	0	0	0	0.0001	0.0001	0	0	0	0	0	0	0	0	0	0	1	1	0	1	0	0	0	0	3	4	0	0	0	0	0	0	1	0	2	0	1	1	0	1	0	0	0	0	2	4	0	0	0	0	0	0	1	0	2	0	1	1	0	1	0	0	0	0	3	4	0	0	0	0	0	0	1	0	2	0	6898400	2320800	0	31100000	0	0	0	0	0	31800000	0	0	0	0	0	0	6585900	0	16600000	0	0.0172	0.0448	0	0.0259	0	0	0	0	0.0707	0.0776	0	0	0	0	0	0	0.0259	0	0.0448	0
2456	Carnitine O-palmitoyltransferase 2, mitochondrial OS=Mus musculus OX=10090 GN=Cpt2 PE=1 SV=2	P52825	Cpt2	74 kDa	1	2	0	1	0	2	0	0	0	3	0	0	0	1	1	0	0	0	2	0	0	0	0	0	0	0	0	0	0	0	0	0	0	0	0	0	0	0	0	0	1	2	0	1	0	2	0	0	0	3	0	0	0	1	1	0	0	0	2	0	1	2	0	1	0	2	0	0	0	3	0	0	0	1	1	0	0	0	2	0	1	2	0	1	0	2	0	0	0	3	0	0	0	1	1	0	0	0	2	0	2021200	37100000	0	13500000	0	31300000	0	0	0	38000000	0	0	0	2887900	7081600	0	0	0	12500000	0	0.0228	0.041	0	0.0228	0	0.041	0	0	0	0.0608	0	0	0	0.0228	0.0228	0	0	0	0.0456	0
2457	Nucleolar protein 9 OS=Mus musculus OX=10090 GN=Nop9 PE=1 SV=1	Q8BMC4	Nop9	70 kDa	1	1	1	1	0	1	0	0	0	5	0	0	0	0	1	1	1	0	0	0	0	0	0	0	0	0	0	0	0	0.0001	0	0	0	0	0	0	0	0	0	0	1	1	1	1	0	1	0	0	0	5	0	0	0	0	1	1	1	0	0	0	1	1	1	1	0	1	0	0	0	5	0	0	0	0	1	1	1	0	0	0	1	1	1	1	0	1	0	0	0	5	0	0	0	0	1	1	1	0	0	0	516050	3014400	10600000	17600000	0	5901600	0	0	0	26500000	0	0	0	0	0	16000000	3915300	0	0	0	0.0236	0.022	0.0314	0.0204	0	0.0204	0	0	0	0.112	0	0	0	0	0.0204	0.0204	0.0314	0	0	0
2458	Ubiquitin-like modifier-activating enzyme 5 OS=Mus musculus OX=10090 GN=Uba5 PE=1 SV=2	Q8VE47	Uba5	45 kDa	0	0	0	0	0	0	1	0	1	1	2	0	0	0	1	3	6	1	0	1	0	0	0	0	0	0	0	0	0	0	0.0001	0	0	0	0	0.0001	0.0001	0	0	0	0	0	0	0	0	0	1	0	1	1	2	0	0	0	1	3	6	1	0	1	0	0	0	0	0	0	1	0	1	1	1	0	0	0	1	2	4	1	0	1	0	0	0	0	0	0	1	0	1	1	1	0	0	0	1	2	5	1	0	1	0	0	0	0	0	0	10400000	0	8397400	0	15900000	0	0	0	4083100	18100000	27600000	7099300	0	4976000	0	0	0	0	0	0	0.0397	0	0.0397	0.062	0.0298	0	0	0	0.0298	0.0695	0.184	0.0397	0	0.0298
2459	Disintegrin and metalloproteinase domain-containing protein 9 OS=Mus musculus OX=10090 GN=Adam9 PE=1 SV=2	Q61072	Adam9	92 kDa	0	1	0	2	0	3	1	0	0	3	0	0	0	0	0	2	0	0	2	0	0	0	0	0	0	0	0	0	0	0	0	0	0	0	0	0	0	0	0	0	0	1	0	2	0	3	1	0	0	3	0	0	0	0	0	2	0	0	2	0	0	1	0	2	0	3	1	0	0	3	0	0	0	0	0	2	0	0	2	0	0	1	0	2	0	3	1	0	0	3	0	0	0	0	0	2	0	0	2	0	0	2304500	0	12900000	0	55800000	13000000	0	0	42500000	0	0	0	0	0	5063700	0	0	18900000	0	0	0.0284	0	0.0462	0	0.0604	0.0272	0	0	0.0698	0	0	0	0	0	0.0414	0	0	0.0462	0
2460	Ribosomal RNA processing protein 1 homolog B OS=Mus musculus OX=10090 GN=Rrp1b PE=1 SV=2	Q91YK2	Rrp1b	81 kDa	2	0	1	1	0	2	0	0	1	2	0	0	0	0	2	0	1	0	0	0	0	0	0	0	0	0	0	0	0	0	0	0	0	0	0	0	0	0	0	0	2	0	1	1	0	2	0	0	1	2	0	0	0	0	2	0	1	0	0	0	2	0	1	1	0	2	0	0	1	2	0	0	0	0	2	0	1	0	0	0	2	0	1	1	0	2	0	0	1	2	0	0	0	0	2	0	1	0	0	0	20800000	0	16500000	15300000	0	43400000	0	0	15000000	21300000	0	0	0	0	0	0	0	0	0	0	0.0387	0	0.0207	0.0207	0	0.0359	0	0	0.0207	0.0401	0	0	0	0	0.0318	0	0.0331	0	0	0
2461	U5 small nuclear ribonucleoprotein 40 kDa protein OS=Mus musculus OX=10090 GN=Snrnp40 PE=1 SV=1	Q6PE01	Snrnp40	39 kDa	3	2	3	2	0	1	0	1	1	0	0	0	0	0	0	0	1	0	0	0	0.0001	0	0	0	0	0	0	0	0	0	0	0	0	0	0	0	0	0	0	0	3	2	3	2	0	1	0	1	1	0	0	0	0	0	0	0	1	0	0	0	2	2	3	2	0	1	0	1	1	0	0	0	0	0	0	0	1	0	0	0	2	2	3	2	0	1	0	1	1	0	0	0	0	0	0	0	1	0	0	0	39700000	36100000	30600000	31600000	0	24000000	0	24100000	8366900	0	0	0	0	0	0	0	3267300	0	0	0	0.0615	0.103	0.115	0.0615	0	0.0447	0	0.0447	0.0279	0	0	0	0	0	0	0	0.0782	0	0	0
2462	Protein mono-ADP-ribosyltransferase PARP12 OS=Mus musculus OX=10090 GN=Parp12 PE=1 SV=3	Q8BZ20	Parp12	80 kDa	3	0	4	2	0	1	1	0	0	1	0	0	1	0	0	2	2	0	0	0	0.0001	0	0.0001	0	0	0	0	0	0	0	0	0	0	0	0	0	0	0	0	0	3	0	4	2	0	1	1	0	0	1	0	0	1	0	0	2	2	0	0	0	3	0	4	2	0	1	1	0	0	1	0	0	1	0	0	2	2	0	0	0	3	0	4	2	0	1	1	0	0	1	0	0	1	0	0	2	2	0	0	0	19100000	0	37000000	24100000	0	15700000	8217100	0	0	6768700	0	0	6385500	0	0	17600000	7100400	0	0	0	0.0534	0	0.0774	0.038	0	0.0141	0.0253	0	0	0.0141	0	0	0.0141	0	0	0.0281	0.038	0	0	0
2463	Lysosomal alpha-mannosidase OS=Mus musculus OX=10090 GN=Man2b1 PE=1 SV=4	O09159	Man2b1	115 kDa	0	0	0	0	0	3	2	0	6	0	0	0	0	1	0	1	1	2	0	0	0	0	0	0	0	0	0	0	0.0001	0	0	0	0	0	0	0	0	0	0	0	0	0	0	0	0	3	2	0	6	0	0	0	0	1	0	1	1	2	0	0	0	0	0	0	0	2	1	0	3	0	0	0	0	1	0	1	1	1	0	0	0	0	0	0	0	2	1	0	4	0	0	0	0	1	0	1	1	1	0	0	0	0	0	0	0	5930400	3758600	0	34500000	0	0	0	0	4361300	0	3399500	5742400	2803200	0	0	0	0	0	0	0	0.0375	0.0247	0	0.0503	0	0	0	0	0.0128	0	0.0128	0.0128	0.0247	0	0
2464	Cytosolic 10-formyltetrahydrofolate dehydrogenase OS=Mus musculus OX=10090 GN=Aldh1l1 PE=1 SV=1	Q8R0Y6	Aldh1l1	99 kDa	1	3	1	5	0	0	0	0	0	0	0	1	2	0	0	1	0	0	1	0	0	0	0	0.0001	0	0	0	0	0	0	0	0	0	0	0	0	0	0	0	0	1	3	1	5	0	0	0	0	0	0	0	1	2	0	0	1	0	0	1	0	1	2	1	4	0	0	0	0	0	0	0	1	2	0	0	1	0	0	1	0	1	3	1	5	0	0	0	0	0	0	0	1	2	0	0	1	0	0	1	0	0	26700000	5202100	45100000	0	0	0	0	0	0	0	0	12800000	0	0	3740800	0	0	3866700	0	0.0122	0.041	0.0233	0.0754	0	0	0	0	0	0	0	0.0166	0.0344	0	0	0.0177	0	0	0.0166	0
2465	Proteasome inhibitor PI31 subunit OS=Mus musculus OX=10090 GN=Psmf1 PE=1 SV=1	Q8BHL8	Psmf1	30 kDa	0	2	1	4	0	0	0	0	0	2	1	0	0	1	0	0	2	0	3	0	0	0	0	0.0001	0	0	0	0	0	0	0	0	0	0	0	0	0	0	0.0001	0	0	2	1	4	0	0	0	0	0	2	1	0	0	1	0	0	2	0	3	0	0	2	1	3	0	0	0	0	0	2	1	0	0	1	0	0	2	0	3	0	0	2	1	3	0	0	0	0	0	2	1	0	0	1	0	0	2	0	3	0	0	19700000	3534000	26500000	0	0	0	0	0	16900000	8337400	0	0	4374500	0	0	15900000	0	23400000	0	0	0.118	0.0738	0.166	0	0	0	0	0	0.114	0.0443	0	0	0.0849	0	0	0.159	0	0.159	0
2466	A-kinase anchor protein 1, mitochondrial OS=Mus musculus OX=10090 GN=Akap1 PE=1 SV=4	O08715	Akap1	92 kDa	1	0	0	0	0	0	0	0	0	4	1	0	0	0	0	1	2	0	0	0	0	0	0	0	0	0	0	0	0	0.0001	0	0	0	0	0	0	0	0	0	0	1	0	0	0	0	0	0	0	0	4	1	0	0	0	0	1	2	0	0	0	1	0	0	0	0	0	0	0	0	4	1	0	0	0	0	1	2	0	0	0	1	0	0	0	0	0	0	0	0	4	1	0	0	0	0	1	2	0	0	0	4861000	0	0	0	0	0	0	0	0	41100000	6232400	0	0	0	0	8487500	25000000	0	0	0	0.0128	0	0	0	0	0	0	0	0	0.105	0.0175	0	0	0	0	0.0175	0.0467	0	0	0
2467	Calpain-12 OS=Mus musculus OX=10090 GN=Capn12 PE=2 SV=1	Q9ER56	Capn12	81 kDa	0	0	0	0	0	0	0	0	0	0	0	2	6	2	2	0	0	0	1	0	0	0	0	0	0	0	0	0	0	0	0	0	0.0001	0	0	0	0	0	0	0	0	0	0	0	0	0	0	0	0	0	0	2	6	2	2	0	0	0	1	0	0	0	0	0	0	0	0	0	0	0	0	2	6	2	2	0	0	0	1	0	0	0	0	0	0	0	0	0	0	0	0	2	6	2	2	0	0	0	1	0	0	0	0	0	0	0	0	0	0	0	0	22200000	74400000	19100000	25200000	0	0	0	4831000	0	0	0	0	0	0	0	0	0	0	0	0	0.0292	0.11	0.0292	0.0292	0	0	0	0.0153	0
2468	Kelch-like protein 40 OS=Mus musculus OX=10090 GN=Klhl40 PE=1 SV=1	Q9D783	Klhl40	70 kDa	0	1	0	0	0	0	0	0	0	1	1	0	0	0	0	0	12	1	0	2	0	0	0	0	0	0	0	0	0	0	0	0	0	0	0	0	0.0002	0	0	0	0	1	0	0	0	0	0	0	0	1	1	0	0	0	0	0	12	1	0	2	0	1	0	0	0	0	0	0	0	1	1	0	0	0	0	0	10	1	0	2	0	1	0	0	0	0	0	0	0	1	1	0	0	0	0	0	12	1	0	2	0	0	0	0	0	0	0	0	0	0	0	0	0	0	0	0	228000000	0	0	31800000	0	0.0225	0	0	0	0	0	0	0	0.0161	0.0193	0	0	0	0	0	0.214	0.0193	0	0.0386
2469	Phosphorylase b kinase gamma catalytic chain, skeletal muscle/heart isoform OS=Mus musculus OX=10090 GN=Phkg1 PE=1 SV=3	P07934	Phkg1	45 kDa	0	0	0	0	0	0	0	0	0	0	0	0	0	0	0	0	15	0	0	7	0	0	0	0	0	0	0	0	0	0	0	0	0	0	0	0	0.0002	0	0	0.0001	0	0	0	0	0	0	0	0	0	0	0	0	0	0	0	0	15	0	0	7	0	0	0	0	0	0	0	0	0	0	0	0	0	0	0	0	7	0	0	5	0	0	0	0	0	0	0	0	0	0	0	0	0	0	0	0	9	0	0	6	0	0	0	0	0	0	0	0	0	0	0	0	0	0	0	0	183000000	0	0	79800000	0	0	0	0	0	0	0	0	0	0	0	0	0	0	0	0	0.289	0	0	0.198
2470	Stimulator of interferon genes protein OS=Mus musculus OX=10090 GN=Sting1 PE=1 SV=2	Q3TBT3	Sting1	43 kDa	0	1	1	2	0	2	1	0	1	1	1	2	1	0	1	1	1	0	1	1	0	0	0	0	0	0	0	0	0	0	0	0	0	0	0	0	0	0	0	0	0	1	1	2	0	2	1	0	1	1	1	2	1	0	1	1	1	0	1	1	0	1	1	2	0	1	1	0	1	1	1	2	1	0	1	1	1	0	1	1	0	1	1	2	0	2	1	0	1	1	1	2	1	0	1	1	1	0	1	1	0	16100000	27300000	25300000	0	3673800	8237000	0	0	4215800	10900000	5287200	0	0	12600000	12300000	11000000	0	6527500	5365100	0	0.0344	0.0344	0.0688	0	0.0556	0.0344	0	0.0344	0.0556	0.0344	0.0688	0.0344	0	0.0344	0.0344	0.0344	0	0.0344	0.0344
2471	Transformer-2 protein homolog alpha OS=Mus musculus OX=10090 GN=Tra2a PE=1 SV=1	Q6PFR5	Tra2a	32 kDa	0	0	2	2	0	1	1	0	0	1	1	1	1	1	1	2	2	1	1	0	0	0	0	0	0	0	0	0	0	0	0	0	0	0	0	0	0	0	0	0	0	0	2	2	0	1	1	0	0	1	1	1	1	1	1	2	2	1	1	0	0	0	1	1	0	1	1	0	0	1	1	1	1	1	1	1	2	1	1	0	0	0	1	1	0	1	1	0	0	1	1	1	1	1	1	1	2	1	1	0	0	0	19200000	54900000	0	0	28700000	0	0	29500000	18500000	21500000	18600000	0	41700000	33200000	46900000	25000000	28300000	0	0	0	0.0498	0.0498	0	0.0498	0.0498	0	0	0.0498	0.0498	0.0498	0.0498	0.0498	0.0498	0.0498	0.0819	0.0498	0.0498	0
2472	Cell division cycle protein 16 homolog OS=Mus musculus OX=10090 GN=Cdc16 PE=1 SV=1	Q8R349	Cdc16	71 kDa	1	2	2	0	0	1	1	1	1	2	0	0	0	1	0	1	0	1	0	1	0	0	0	0	0	0	0	0	0	0	0	0	0	0	0	0	0	0	0	0	1	2	2	0	0	1	1	1	1	2	0	0	0	1	0	1	0	1	0	1	1	2	2	0	0	1	1	1	1	2	0	0	0	1	0	1	0	1	0	1	1	2	2	0	0	1	1	1	1	2	0	0	0	1	0	1	0	1	0	1	18200000	13100000	4320300	0	0	26300000	12900000	10600000	0	4132800	0	0	0	9222100	0	0	0	3467600	0	10800000	0.0161	0.0323	0.029	0	0	0.0161	0.0161	0.0161	0.0161	0.0306	0	0	0	0.0161	0	0.0161	0	0.0258	0	0.0161
2473	Negative elongation factor D OS=Mus musculus OX=10090 GN=Nelfcd PE=1 SV=2	Q922L6	Nelfcd	66 kDa	1	1	0	1	0	2	1	0	0	2	2	1	1	0	1	1	1	1	1	0	0	0	0	0	0	0	0	0	0	0	0.0001	0	0	0	0	0	0	0	0	0	1	1	0	1	0	2	1	0	0	2	2	1	1	0	1	1	1	1	1	0	1	1	0	1	0	2	1	0	0	2	1	1	1	0	1	1	1	1	1	0	1	1	0	1	0	2	1	0	0	2	1	1	1	0	1	1	1	1	1	0	5665800	13700000	0	16100000	0	14900000	8046900	0	0	19300000	9304600	4023300	8781700	0	19900000	21700000	18200000	10800000	6388900	0	0.0152	0.0271	0	0.0271	0	0.044	0.0271	0	0	0.0457	0.0271	0.0271	0.0271	0	0.0271	0.0271	0.0271	0.0271	0.0271	0
2474	V-type proton ATPase subunit E 1 OS=Mus musculus OX=10090 GN=Atp6v1e1 PE=1 SV=2	P50518	Atp6v1e1	26 kDa	0	1	1	2	0	1	0	1	0	2	0	1	1	1	3	1	2	1	1	1	0	0	0	0	0	0	0	0	0	0	0	0	0	0	0.0001	0	0	0	0	0	0	1	1	2	0	1	0	1	0	2	0	1	1	1	3	1	2	1	1	1	0	1	1	2	0	1	0	1	0	2	0	1	1	1	2	1	2	1	1	1	0	1	1	2	0	1	0	1	0	2	0	1	1	1	2	1	2	1	1	1	0	1485100	4135000	8326600	0	0	0	11400000	0	12600000	0	4920300	83000000	3483400	71100000	2588800	13900000	5981500	3724600	11400000	0	0.0531	0.0575	0.111	0	0.0487	0	0.0354	0	0.119	0	0.0575	0.0354	0.0575	0.0841	0.0575	0.106	0.0575	0.0575	0.0487
2475	Interferon-induced, double-stranded RNA-activated protein kinase OS=Mus musculus OX=10090 GN=Eif2ak2 PE=1 SV=2	Q03963	Eif2ak2	58 kDa	1	1	2	1	0	2	0	0	0	1	0	1	0	1	1	1	2	1	2	1	0	0	0	0	0	0	0	0	0	0	0	0	0	0	0	0	0	0	0	0	1	1	2	1	0	2	0	0	0	1	0	1	0	1	1	1	2	1	2	1	1	1	2	1	0	2	0	0	0	1	0	1	0	1	1	1	2	1	1	1	1	1	2	1	0	2	0	0	0	1	0	1	0	1	1	1	2	1	1	1	11600000	26800000	16700000	18800000	0	27700000	0	0	0	2949200	0	6857500	0	5488700	4518600	12200000	15100000	12000000	9266000	6089300	0.0214	0.0291	0.0583	0.0291	0	0.0485	0	0	0	0.0291	0	0.0291	0	0.0291	0.0291	0.0291	0.0583	0.0291	0.0291	0.0291
2476	1-acyl-sn-glycerol-3-phosphate acyltransferase beta OS=Mus musculus OX=10090 GN=Agpat2 PE=1 SV=1	Q8K3K7	Agpat2	31 kDa	1	0	2	2	0	2	2	1	2	1	0	1	1	0	0	2	1	2	1	0	0	0	0	0	0	0	0	0	0	0	0	0	0	0	0	0	0	0	0	0	1	0	2	2	0	2	2	1	2	1	0	1	1	0	0	2	1	2	1	0	1	0	2	2	0	2	1	1	2	1	0	1	1	0	0	2	1	2	1	0	1	0	2	2	0	2	1	1	2	1	0	1	1	0	0	2	1	2	1	0	1586700	0	11700000	17900000	0	16100000	9714300	1327300	20500000	3808800	0	0	3288700	0	0	11700000	0	8527500	8974000	0	0.0683	0	0.129	0.129	0	0.129	0.0683	0.0683	0.129	0.0612	0	0.0683	0.0683	0	0	0.129	0.0683	0.129	0.0683	0
2477	tRNA (guanine(6)-N2)-methyltransferase THUMP3 OS=Mus musculus OX=10090 GN=Thumpd3 PE=1 SV=1	P97770	Thumpd3	56 kDa	1	1	1	2	0	1	1	0	1	1	0	0	0	0	0	5	1	0	0	1	0	0	0	0	0	0	0	0	0	0	0	0	0	0	0	0.0001	0	0	0	0	1	1	1	2	0	1	1	0	1	1	0	0	0	0	0	5	1	0	0	1	1	1	1	2	0	1	1	0	1	1	0	0	0	0	0	4	1	0	0	1	1	1	1	2	0	1	1	0	1	1	0	0	0	0	0	5	1	0	0	1	4525300	3832500	4757700	2278100	0	2402900	12500000	0	17200000	0	0	0	0	0	0	28000000	2115500	0	0	4552100	0.0218	0.0297	0.0297	0.0515	0	0.0297	0.0218	0	0.0218	0.0218	0	0	0	0	0	0.107	0.0297	0	0	0.0218
2478	Centrosomal protein of 55 kDa OS=Mus musculus OX=10090 GN=Cep55 PE=1 SV=2	Q8BT07	Cep55	54 kDa	0	1	0	2	1	1	1	1	2	0	0	1	0	1	0	2	2	1	1	0	0	0	0	0	0	0	0	0	0	0	0	0	0	0	0	0	0	0	0	0	0	1	0	2	1	1	1	1	2	0	0	1	0	1	0	2	2	1	1	0	0	1	0	2	1	1	1	1	1	0	0	1	0	1	0	2	2	1	1	0	0	1	0	2	1	1	1	1	1	0	0	1	0	1	0	2	2	1	1	0	0	7702300	0	34000000	17800000	13700000	12400000	0	13000000	0	0	10100000	0	10800000	0	18300000	6237400	10700000	5675900	0	0	0.0281	0	0.0498	0.0216	0.0216	0.0216	0.0216	0.0216	0	0	0.0216	0	0.0216	0	0.0541	0.0693	0.0216	0.0216	0
2479	Cystatin-B OS=Mus musculus OX=10090 GN=Cstb PE=1 SV=1	Q62426	Cstb	11 kDa	1	2	1	2	0	1	0	0	0	1	0	2	1	1	0	1	2	1	2	0	0	0	0	0	0	0	0	0	0	0	0	0	0	0	0	0	0	0	0	0	1	2	1	2	0	1	0	0	0	1	0	2	1	1	0	1	2	1	2	0	1	2	1	1	0	1	0	0	0	1	0	1	1	1	0	1	2	1	1	0	1	2	1	2	0	1	0	0	0	1	0	2	1	1	0	1	2	1	2	0	3280400	3489400	8404800	7998900	0	4239400	0	0	0	4157300	0	9265000	12200000	3119600	0	3505600	8649800	3760500	11300000	0	0.112	0.224	0.112	0.112	0	0.112	0	0	0	0.112	0	0.112	0.112	0.112	0	0.112	0.327	0.112	0.112	0
2480	Actin-related protein 10 OS=Mus musculus OX=10090 GN=Actr10 PE=1 SV=2	Q9QZB7	Actr10	46 kDa	0	3	2	2	0	1	0	0	1	2	0	2	0	1	1	1	2	1	1	2	0	0	0	0	0	0	0	0	0	0	0	0	0	0	0	0	0	0	0	0	0	3	2	2	0	1	0	0	1	2	0	2	0	1	1	1	2	1	1	2	0	3	2	2	0	1	0	0	1	2	0	2	0	1	1	1	2	1	1	2	0	3	2	2	0	1	0	0	1	2	0	2	0	1	1	1	2	1	1	2	0	36500000	6614200	11000000	0	4889000	0	0	6734900	4061100	0	7142000	0	1568800	5527000	0	12400000	1819700	2876400	6096700	0	0.149	0.0863	0.0863	0	0.0432	0	0	0.0432	0.0767	0	0.0911	0	0.048	0.0432	0.048	0.106	0.048	0.048	0.0911
2481	Cyclin-dependent kinase 7 OS=Mus musculus OX=10090 GN=Cdk7 PE=1 SV=2	Q03147	Cdk7	39 kDa	1	0	1	2	0	3	1	0	0	2	1	1	0	1	1	1	0	0	1	0	0	0	0	0	0	0	0	0	0	0	0	0	0	0	0	0	0	0	0	0	1	0	1	2	0	3	1	0	0	2	1	1	0	1	1	1	0	0	1	0	1	0	1	2	0	3	1	0	0	2	1	1	0	1	1	1	0	0	1	0	1	0	1	2	0	3	1	0	0	2	1	1	0	1	1	1	0	0	1	0	11600000	0	16000000	11000000	0	36900000	2351500	0	0	0	4606200	7285900	0	5174200	11900000	20900000	0	0	8919300	0	0.0231	0	0.0434	0.078	0	0.101	0.0434	0	0	0.0665	0.0434	0.0434	0	0.0434	0.0434	0.0434	0	0	0.0434	0
2482	Ran-binding protein 3 OS=Mus musculus OX=10090 GN=Ranbp3 PE=1 SV=2	Q9CT10	Ranbp3	53 kDa	1	1	0	3	0	0	1	0	2	1	0	0	0	1	1	0	2	0	1	1	0	0	0	0	0	0	0	0	0	0	0	0	0	0	0	0	0	0	0	0	1	1	0	3	0	0	1	0	2	1	0	0	0	1	1	0	2	0	1	1	1	1	0	3	0	0	1	0	2	1	0	0	0	1	1	0	2	0	1	1	1	1	0	3	0	0	1	0	2	1	0	0	0	1	1	0	2	0	1	1	0	14400000	0	17200000	0	0	5654400	0	27700000	12600000	0	0	0	2463700	3519900	0	8363200	0	10000000	9839200	0.0244	0.0204	0	0.0672	0	0	0.0387	0	0.0631	0.0204	0	0	0	0.0244	0.0244	0	0.055	0	0.0387	0.0244
2483	Peptidyl-prolyl cis-trans isomerase G OS=Mus musculus OX=10090 GN=Ppig PE=1 SV=1	A2AR02	Ppig	88 kDa	0	1	1	1	0	0	0	0	3	1	0	1	1	1	1	1	1	1	1	0	0	0	0	0	0	0	0	0	0.0001	0	0	0	0	0	0	0	0	0	0	0	0	1	1	1	0	0	0	0	3	1	0	1	1	1	1	1	1	1	1	0	0	1	1	1	0	0	0	0	2	1	0	1	1	1	1	1	1	1	1	0	0	1	1	1	0	0	0	0	2	1	0	1	1	1	1	1	1	1	1	0	0	0	0	62700000	0	0	0	0	48100000	0	0	8320900	6764800	23300000	22900000	37500000	18000000	23000000	38600000	0	0	0.0133	0.0199	0.0133	0	0	0	0	0.0293	0.0133	0	0.0133	0.0133	0.0133	0.0133	0.0133	0.0133	0.0133	0.0133	0
2484	Immediate early response 3-interacting protein 1 OS=Mus musculus OX=10090 GN=Ier3ip1 PE=3 SV=1	Q9CR20	Ier3ip1	9 kDa	1	1	3	4	0	2	0	0	1	2	0	1	0	0	1	1	1	0	1	1	0	0	0	0.0001	0	0	0	0	0	0	0	0	0	0	0	0	0	0	0	0	1	1	3	4	0	2	0	0	1	2	0	1	0	0	1	1	1	0	1	1	1	1	2	2	0	1	0	0	1	1	0	1	0	0	1	1	1	0	1	1	1	1	3	3	0	1	0	0	1	1	0	1	0	0	1	1	1	0	1	1	31200000	37700000	53900000	39100000	0	30900000	0	0	6673300	28600000	0	1776500	0	0	6017700	8644100	3231100	0	5096700	2713400	0.244	0.244	0.341	0.341	0	0.244	0	0	0.244	0.244	0	0.244	0	0	0.244	0.244	0.244	0	0.244	0.244
2485	Catechol O-methyltransferase OS=Mus musculus OX=10090 GN=Comt PE=1 SV=2	O88587	Comt	29 kDa	1	3	2	1	0	2	1	0	2	2	0	0	0	0	2	3	0	1	2	0	0	0	0	0	0	0	0	0	0	0	0	0	0	0	0	0.0001	0	0	0	0	1	3	2	1	0	2	1	0	2	2	0	0	0	0	2	3	0	1	2	0	1	2	1	1	0	1	1	0	1	1	0	0	0	0	1	2	0	1	1	0	1	3	1	1	0	2	1	0	2	2	0	0	0	0	2	3	0	1	2	0	8064100	41500000	4663200	16400000	0	29000000	4866200	0	6129300	27400000	0	0	0	0	8447100	29700000	0	7049600	22300000	0	0.0679	0.102	0.0679	0.034	0	0.0679	0.0679	0	0.0679	0.0679	0	0	0	0	0.0679	0.102	0	0.0679	0.0679	0
2486	Ras-related protein Rab-21 OS=Mus musculus OX=10090 GN=Rab21 PE=1 SV=4	P35282	Rab21	24 kDa	1	2	2	3	0	1	1	1	1	1	0	1	0	0	0	0	0	0	1	0	0	0	0	0	0	0	0	0	0	0	0	0	0	0	0	0	0	0	0	0	1	2	2	3	0	1	1	1	1	1	0	1	0	0	0	0	0	0	1	0	1	2	2	2	0	1	1	1	1	1	0	1	0	0	0	0	0	0	1	0	1	2	2	3	0	1	1	1	1	1	0	1	0	0	0	0	0	0	1	0	19500000	13700000	40800000	31500000	0	3598200	0	0	15300000	22400000	0	15500000	0	0	0	0	0	0	33300000	0	0.0495	0.162	0.135	0.135	0	0.0856	0.0495	0.0495	0.0495	0.0495	0	0.0495	0	0	0	0	0	0	0.0495	0
2487	Junctional cadherin 5-associated protein OS=Mus musculus OX=10090 GN=Jcad PE=1 SV=2	Q5DTX6	Jcad	145 kDa	1	0	0	1	1	1	0	2	0	1	1	1	0	0	0	0	1	2	2	0	0	0	0	0	0	0	0	0	0	0	0	0	0	0	0	0	0	0	0	0	1	0	0	1	1	1	0	2	0	1	1	1	0	0	0	0	1	2	2	0	1	0	0	1	1	1	0	2	0	1	1	1	0	0	0	0	1	2	2	0	1	0	0	1	1	1	0	2	0	1	1	1	0	0	0	0	1	2	2	0	37900000	0	0	95200000	104000000	40900000	0	56100000	0	1486200	5553000	5853400	0	0	0	0	3626200	14600000	46300000	0	0.0083	0	0	0.0083	0.0083	0.0083	0	0.0174	0	0.0189	0.0129	0.0121	0	0	0	0	0.0121	0.025	0.0205	0
2488	PDZ domain-containing protein GIPC2 OS=Mus musculus OX=10090 GN=Gipc2 PE=1 SV=1	Q9Z2H7	Gipc2	34 kDa	0	3	3	2	0	2	0	1	1	2	0	0	0	1	0	1	1	2	2	0	0	0	0	0	0	0	0	0	0	0	0	0	0	0	0	0	0	0	0	0	0	3	3	2	0	2	0	1	1	2	0	0	0	1	0	1	1	2	2	0	0	2	3	2	0	1	0	1	1	2	0	0	0	1	0	1	1	2	1	0	0	2	3	2	0	1	0	1	1	2	0	0	0	1	0	1	1	2	1	0	0	19100000	45800000	12400000	0	16500000	0	0	8818500	22700000	0	0	0	4628600	0	43100000	1721500	25200000	16500000	0	0	0.0828	0.121	0.0796	0	0.0414	0	0.0414	0.0414	0.0828	0	0	0	0.0414	0	0.0414	0.0414	0.0828	0.0414	0
2489	Cytoglobin OS=Mus musculus OX=10090 GN=Cygb PE=1 SV=1	Q9CX80	Cygb	21 kDa	0	2	1	1	0	2	0	0	1	3	0	1	0	0	1	2	3	1	1	0	0	0	0	0	0	0	0	0	0	0	0	0	0	0	0	0	0	0	0	0	0	2	1	1	0	2	0	0	1	3	0	1	0	0	1	2	3	1	1	0	0	2	1	1	0	2	0	0	1	3	0	1	0	0	1	2	3	1	1	0	0	2	1	1	0	2	0	0	1	3	0	1	0	0	1	2	3	1	1	0	0	51200000	19800000	20200000	0	27000000	0	0	2235200	20100000	0	6971400	0	0	18700000	13700000	25300000	3027100	4065200	0	0	0.1	0.0526	0.0526	0	0.1	0	0	0.0526	0.189	0	0.0526	0	0	0.0526	0.1	0.189	0.121	0.0526	0
2490	A-kinase anchor protein 8 OS=Mus musculus OX=10090 GN=Akap8 PE=1 SV=1	Q9DBR0	Akap8	76 kDa	0	1	1	1	0	2	0	0	1	1	0	0	0	0	0	1	0	0	0	0	0	0	0	0	0	0	0	0	0	0	0	0	0	0	0	0	0	0	0	0	0	1	1	1	0	2	0	0	1	1	0	0	0	0	0	1	0	0	0	0	0	1	1	1	0	2	0	0	1	1	0	0	0	0	0	1	0	0	0	0	0	1	1	1	0	2	0	0	1	1	0	0	0	0	0	1	0	0	0	0	0	20000000	3289900	7432100	0	6600100	0	0	14600000	7154500	0	0	0	0	0	2669000	0	0	0	0	0	0.0524	0.016	0.048	0	0.0611	0	0	0.048	0.048	0	0	0	0	0	0.016	0	0	0	0
2491	Glutaredoxin-related protein 5, mitochondrial OS=Mus musculus OX=10090 GN=Glrx5 PE=1 SV=2	Q80Y14	Glrx5	16 kDa	0	1	2	0	0	1	1	0	1	3	0	1	0	0	3	3	1	1	3	0	0	0	0	0	0	0	0	0	0	0	0	0	0	0	0.0001	0.0001	0	0	0.0001	0	0	1	2	0	0	1	1	0	1	3	0	1	0	0	3	3	1	1	3	0	0	1	2	0	0	1	1	0	1	2	0	1	0	0	2	2	1	1	2	0	0	1	2	0	0	1	1	0	1	3	0	1	0	0	3	3	1	1	2	0	0	4544600	14600000	0	0	7284200	7726300	0	0	22600000	0	1279800	0	0	24600000	37600000	3393200	0	18000000	0	0	0.125	0.217	0	0	0.0921	0.0921	0	0.0921	0.217	0	0.125	0	0	0.217	0.217	0.125	0.0921	0.217	0
2492	Exosome complex component CSL4 OS=Mus musculus OX=10090 GN=Exosc1 PE=1 SV=1	Q9DAA6	Exosc1	21 kDa	1	1	1	1	0	2	1	0	2	3	0	1	0	0	0	1	1	0	2	0	0	0	0	0	0	0	0	0	0	0	0	0	0	0	0	0	0	0	0	0	1	1	1	1	0	2	1	0	2	3	0	1	0	0	0	1	1	0	2	0	1	1	1	1	0	2	1	0	2	3	0	1	0	0	0	1	1	0	1	0	1	1	1	1	0	2	1	0	2	3	0	1	0	0	0	1	1	0	1	0	25200000	3493200	23100000	6717500	0	38800000	4861400	0	13800000	37900000	0	3512300	0	0	0	10400000	3221900	0	7356700	0	0.0821	0.0821	0.0872	0.0872	0	0.169	0.0872	0	0.169	0.241	0	0.0872	0	0	0	0.0872	0.0872	0	0.0872	0
2493	Elongation factor Ts, mitochondrial OS=Mus musculus OX=10090 GN=Tsfm PE=1 SV=1	Q9CZR8	Tsfm	35 kDa	0	1	1	1	0	1	1	0	0	2	0	0	0	0	1	0	3	1	2	1	0	0	0	0	0	0	0	0	0	0	0	0	0	0	0	0	0	0	0	0	0	1	1	1	0	1	1	0	0	2	0	0	0	0	1	0	3	1	2	1	0	1	1	1	0	1	1	0	0	2	0	0	0	0	1	0	3	1	2	1	0	1	1	1	0	1	1	0	0	2	0	0	0	0	1	0	3	1	2	1	0	0	5711900	3528500	0	27400000	15600000	0	0	24300000	0	0	0	0	6468600	0	22800000	7106100	21500000	6098300	0	0.0525	0.0525	0.0525	0	0.0278	0.0278	0	0	0.111	0	0	0	0	0.0247	0	0.219	0.0247	0.0772	0.0679
2494	Enhancer of mRNA-decapping protein 3 OS=Mus musculus OX=10090 GN=Edc3 PE=1 SV=1	Q8K2D3	Edc3	56 kDa	0	0	1	1	0	2	1	0	0	0	0	1	3	1	1	3	0	1	0	0	0	0	0	0	0	0	0	0	0	0	0	0	0.0001	0	0	0.0001	0	0	0	0	0	0	1	1	0	2	1	0	0	0	0	1	3	1	1	3	0	1	0	0	0	0	1	1	0	1	1	0	0	0	0	1	2	1	1	1	0	1	0	0	0	0	1	1	0	2	1	0	0	0	0	1	3	1	1	2	0	1	0	0	0	0	28400000	7420500	0	28900000	13300000	0	0	0	0	11000000	14600000	9455200	13000000	16400000	0	14300000	0	0	0	0	0.0394	0.0157	0	0.0394	0.0394	0	0	0	0	0.0394	0.0551	0.0394	0.0394	0.0394	0	0.0394	0	0
2495	Rap guanine nucleotide exchange factor 2 OS=Mus musculus OX=10090 GN=Rapgef2 PE=1 SV=2	Q8CHG7	Rapgef2	166 kDa	0	1	0	1	0	0	0	0	1	2	0	2	1	1	0	3	3	2	1	0	0	0	0	0	0	0	0	0	0	0	0	0	0	0	0	0.0001	0	0	0	0	0	1	0	1	0	0	0	0	1	2	0	2	1	1	0	3	3	2	1	0	0	1	0	1	0	0	0	0	1	2	0	2	1	1	0	3	3	2	1	0	0	1	0	1	0	0	0	0	1	2	0	2	1	1	0	3	3	2	1	0	0	1674100	0	3649200	0	0	0	0	0	5794300	0	0	1532800	0	0	4182400	9251200	4346900	0	0	0	0.0087	0	0.0107	0	0	0	0	0.0087	0.0194	0	0.0194	0.0107	0.0107	0	0.0287	0.0287	0.0194	0.0087	0
2496	Procathepsin L OS=Mus musculus OX=10090 GN=Ctsl PE=1 SV=2	P06797	Ctsl	38 kDa	0	0	2	3	0	0	0	0	1	0	0	1	2	2	3	3	2	2	1	1	0	0	0	0	0	0	0	0	0	0	0	0	0	0	0.0001	0.0001	0	0	0	0	0	0	2	3	0	0	0	0	1	0	0	1	2	2	3	3	2	2	1	1	0	0	2	3	0	0	0	0	1	0	0	1	2	2	3	3	2	2	1	1	0	0	2	3	0	0	0	0	1	0	0	1	2	2	3	3	2	2	1	1	0	0	9077300	23900000	0	0	0	0	5489400	0	0	6270100	18300000	0	39800000	30700000	16600000	10200000	7647900	5400500	0	0	0.0838	0.0898	0	0	0	0	0.0569	0	0	0.0569	0.0838	0.0838	0.138	0.159	0.0898	0.0838	0.0569	0.0629
2497	Septin-5 OS=Mus musculus OX=10090 GN=Septin5 PE=1 SV=2	Q9Z2Q6	Septin5	43 kDa	0	1	0	0	0	0	1	1	1	1	0	0	2	0	1	0	4	1	2	1	0	0	0	0	0	0	0	0	0	0	0	0	0	0	0	0	0.0001	0	0	0	0	1	0	0	0	0	1	1	1	1	0	0	2	0	1	0	4	1	2	1	0	1	0	0	0	0	1	1	1	1	0	0	1	0	1	0	2	1	2	1	0	1	0	0	0	0	1	1	1	1	0	0	1	0	1	0	3	1	2	1	0	15600000	0	0	0	0	3199100	1442200	10500000	2184200	0	0	2177800	0	14800000	0	5210000	3963600	11800000	3310600	0	0.0244	0	0	0	0	0.0515	0.0515	0.0515	0.0515	0	0	0.0515	0	0.0461	0	0.0894	0.0515	0.0976	0.0515
2498	Rho guanine nucleotide exchange factor 10-like protein OS=Mus musculus OX=10090 GN=Arhgef10l PE=1 SV=1	A2AWP8	Arhgef10l	140 kDa	1	0	0	0	0	1	1	0	0	0	0	0	1	0	1	3	2	1	3	1	0	0	0	0	0	0	0	0	0	0	0	0	0	0	0	0.0001	0	0	0.0001	0	1	0	0	0	0	1	1	0	0	0	0	0	1	0	1	3	2	1	3	1	1	0	0	0	0	1	1	0	0	0	0	0	1	0	1	3	2	1	3	1	1	0	0	0	0	1	1	0	0	0	0	0	1	0	1	3	2	1	3	1	0	0	0	0	0	7800200	0	0	0	0	0	0	2159900	0	3745200	37400000	24600000	0	20600000	6462100	0.007	0	0	0	0	0.007	0.0109	0	0	0	0	0	0.0078	0	0.0078	0.0258	0.0234	0.0078	0.0258	0.0109
2499	Chondroitin sulfate proteoglycan 4 OS=Mus musculus OX=10090 GN=Cspg4 PE=1 SV=3	Q8VHY0	Cspg4	252 kDa	0	0	1	2	0	0	0	0	0	3	0	0	0	0	0	0	0	0	0	1	0	0	0	0	0	0	0	0	0	0	0	0	0	0	0	0	0	0	0	0	0	0	1	2	0	0	0	0	0	3	0	0	0	0	0	0	0	0	0	1	0	0	1	2	0	0	0	0	0	3	0	0	0	0	0	0	0	0	0	1	0	0	1	2	0	0	0	0	0	3	0	0	0	0	0	0	0	0	0	1	0	0	2157600	1574700	0	0	0	0	0	26200000	0	0	0	0	0	0	0	0	0	4522400	0	0	0.0086	0.0138	0	0	0	0	0	0.0189	0	0	0	0	0	0	0	0	0	0.0073
2500	Sorting nexin-7 OS=Mus musculus OX=10090 GN=Snx7 PE=1 SV=1	Q9CY18	Snx7	45 kDa	0	0	0	0	0	2	0	0	1	1	1	0	0	0	0	2	2	1	2	3	0	0	0	0	0	0	0	0	0	0	0	0	0	0	0	0	0	0	0	0.0001	0	0	0	0	0	2	0	0	1	1	1	0	0	0	0	2	2	1	2	3	0	0	0	0	0	2	0	0	1	1	1	0	0	0	0	2	2	1	2	3	0	0	0	0	0	2	0	0	1	1	1	0	0	0	0	2	2	1	2	3	0	0	0	0	0	14500000	0	0	13700000	18100000	0	0	0	0	0	19300000	11600000	20800000	18300000	26500000	0	0	0	0	0	0.0594	0	0	0.031	0.031	0.031	0	0	0	0	0.0517	0.0801	0.031	0.0672	0.0956
2501	Transmembrane protein 263 OS=Mus musculus OX=10090 GN=Tmem263 PE=1 SV=1	Q9DAM7	Tmem263	12 kDa	0	0	3	3	0	2	0	0	1	3	0	1	0	0	2	3	1	2	2	0	0	0	0	0	0	0	0	0	0	0	0	0	0	0	0	0.0001	0	0	0	0	0	0	3	3	0	2	0	0	1	3	0	1	0	0	2	3	1	2	2	0	0	0	3	2	0	2	0	0	1	3	0	1	0	0	2	2	1	2	2	0	0	0	3	3	0	2	0	0	1	3	0	1	0	0	2	3	1	2	2	0	0	0	89300000	51700000	0	39000000	0	0	6616000	41100000	0	3153400	0	0	14400000	33500000	8473100	4189800	14700000	0	0	0	0.391	0.304	0	0.304	0	0	0.13	0.391	0	0.13	0	0	0.217	0.304	0.13	0.304	0.304	0
2502	Guanine nucleotide exchange factor VAV2 OS=Mus musculus OX=10090 GN=Vav2 PE=1 SV=1	Q60992	Vav2	100 kDa	0	0	1	1	0	0	2	0	0	0	0	0	0	2	1	1	0	3	2	0	0	0	0	0	0	0	0	0	0	0	0	0	0	0	0	0	0	0.0001	0	0	0	0	1	1	0	0	2	0	0	0	0	0	0	2	1	1	0	3	2	0	0	0	1	1	0	0	2	0	0	0	0	0	0	2	1	1	0	3	2	0	0	0	1	1	0	0	2	0	0	0	0	0	0	2	1	1	0	3	2	0	0	0	5060200	3629300	0	0	0	0	0	0	0	0	0	2098200	0	9799700	0	19600000	0	0	0	0	0.0127	0.0127	0	0	0.0265	0	0	0	0	0	0	0.0288	0.0161	0.0161	0	0.0461	0.0334	0
2503	Malectin OS=Mus musculus OX=10090 GN=Mlec PE=1 SV=2	Q6ZQI3	Mlec	32 kDa	2	2	1	3	0	0	0	0	0	2	1	1	0	0	0	0	0	1	3	1	0	0	0	0	0	0	0	0	0	0	0	0	0	0	0	0	0	0	0.0001	0	2	2	1	3	0	0	0	0	0	2	1	1	0	0	0	0	0	1	3	1	2	2	1	2	0	0	0	0	0	2	1	1	0	0	0	0	0	1	2	1	2	2	1	3	0	0	0	0	0	2	1	1	0	0	0	0	0	1	2	1	72200000	35000000	6720500	6502800	0	0	0	0	0	75900000	10300000	10800000	0	0	0	0	0	19300000	36400000	9542900	0.0893	0.0997	0.055	0.0962	0	0	0	0	0	0.0893	0.0447	0.0447	0	0	0	0	0	0.0447	0.0893	0.0447
2504	Double-stranded RNA-binding protein Staufen homolog 1 OS=Mus musculus OX=10090 GN=Stau1 PE=1 SV=1	Q9Z108	Stau1	54 kDa	4	0	2	3	1	2	0	0	1	2	0	0	0	0	0	0	1	1	1	0	0.0001	0	0	0	0	0	0	0	0	0	0	0	0	0	0	0	0	0	0	0	4	0	2	3	1	2	0	0	1	2	0	0	0	0	0	0	1	1	1	0	4	0	2	3	1	2	0	0	1	1	0	0	0	0	0	0	1	1	1	0	4	0	2	3	1	2	0	0	1	1	0	0	0	0	0	0	1	1	1	0	26000000	0	61900000	49200000	15400000	23000000	0	0	11400000	25000000	0	0	0	0	0	0	5994000	7170800	13400000	0	0.103	0	0.0616	0.0739	0.0267	0.0719	0	0	0.0267	0.0329	0	0	0	0	0	0	0.0329	0.0164	0.0329	0
2505	Acetyl-coenzyme A synthetase, cytoplasmic OS=Mus musculus OX=10090 GN=Acss2 PE=1 SV=2	Q9QXG4	Acss2	79 kDa	0	0	0	1	0	0	1	0	1	3	0	0	0	1	1	0	2	1	3	0	0	0	0	0	0	0	0	0	0	0	0	0	0	0	0	0	0	0	0.0001	0	0	0	0	1	0	0	1	0	1	3	0	0	0	1	1	0	2	1	3	0	0	0	0	1	0	0	1	0	1	3	0	0	0	1	1	0	2	1	3	0	0	0	0	1	0	0	1	0	1	3	0	0	0	1	1	0	2	1	3	0	0	0	0	12200000	0	0	9311000	0	15300000	19600000	0	0	0	5161600	7684400	0	6552200	6368600	20500000	0	0	0	0	0.0257	0	0	0.0185	0	0.0185	0.067	0	0	0	0.0257	0.0257	0	0.0485	0.0257	0.0699	0
2506	Nuclear factor 1 B-type OS=Mus musculus OX=10090 GN=Nfib PE=1 SV=2	P97863	Nfib	64 kDa	3	3	1	1	0	2	0	0	1	1	2	1	2	0	0	1	0	0	0	0	0	0	0	0	0	0	0	0	0	0	0	0	0	0	0	0	0	0	0	0	2	2	1	1	0	1	0	0	1	1	1	1	1	0	0	1	0	0	0	0	2	1	1	1	0	1	0	0	1	1	1	1	1	0	0	1	0	0	0	0	2	1	1	1	0	1	0	0	1	1	1	1	1	0	0	1	0	0	0	0	43500000	13400000	0	9026400	0	23600000	0	0	0	16700000	10500000	7423300	11100000	0	0	16200000	0	0	0	0	0.0439	0.0404	0.0246	0.0193	0	0.0386	0	0	0.0193	0.0211	0.0404	0.0211	0.0386	0	0	0.0211	0	0	0	0
2507	Pre-mRNA-splicing factor SYF1 OS=Mus musculus OX=10090 GN=Xab2 PE=1 SV=1	Q9DCD2	Xab2	100 kDa	0	1	1	3	0	2	0	0	1	0	0	0	1	0	3	1	0	0	3	0	0	0	0	0	0	0	0	0	0	0	0	0	0	0	0.0001	0	0	0	0.0001	0	0	1	1	3	0	2	0	0	1	0	0	0	1	0	3	1	0	0	3	0	0	1	1	3	0	2	0	0	1	0	0	0	1	0	3	1	0	0	3	0	0	1	1	3	0	2	0	0	1	0	0	0	1	0	3	1	0	0	3	0	0	3416500	1974900	17600000	0	15600000	0	0	9184000	0	0	0	19900000	0	0	3776900	0	0	12100000	0	0	0.0199	0.0199	0.0608	0	0.0351	0	0	0.0199	0	0	0	0.0117	0	0.048	0.0152	0	0	0.0515	0
2508	Kinesin-like protein KIFC1 OS=Mus musculus OX=10090 GN=Kifc1 PE=1 SV=2	Q9QWT9	Kifc1	74 kDa	1	1	0	0	0	3	1	0	1	2	0	1	0	0	0	3	0	0	0	0	0	0	0	0	0	0	0	0	0	0	0	0	0	0	0	0.0001	0	0	0	0	1	1	0	0	0	3	1	0	1	2	0	1	0	0	0	3	0	0	0	0	1	1	0	0	0	3	1	0	1	2	0	1	0	0	0	3	0	0	0	0	1	1	0	0	0	3	1	0	1	2	0	1	0	0	0	3	0	0	0	0	5120300	4794800	0	0	0	37600000	3663300	0	2479700	10500000	0	0	0	0	0	19400000	0	0	0	0	0.0267	0.0267	0	0	0	0.0653	0.0267	0	0.0267	0.0475	0	0.0208	0	0	0	0.0579	0	0	0	0
2509	DNA ligase 3 OS=Mus musculus OX=10090 GN=Lig3 PE=1 SV=2	P97386	Lig3	113 kDa	0	0	0	0	0	3	0	1	0	1	0	0	0	0	0	0	0	1	0	0	0	0	0	0	0	0	0	0	0	0	0	0	0	0	0	0	0	0	0	0	0	0	0	0	0	3	0	1	0	1	0	0	0	0	0	0	0	1	0	0	0	0	0	0	0	3	0	1	0	1	0	0	0	0	0	0	0	1	0	0	0	0	0	0	0	3	0	1	0	1	0	0	0	0	0	0	0	1	0	0	0	0	0	0	0	29600000	0	5100800	0	6290200	0	0	0	0	0	0	0	199000000	0	0	0	0	0	0	0	0.0374	0	0.0079	0	0.0177	0	0	0	0	0	0	0	0.0158	0	0
2510	tRNA methyltransferase 10 homolog C OS=Mus musculus OX=10090 GN=Trmt10c PE=1 SV=2	Q3UFY8	Trmt10c	48 kDa	1	1	0	0	0	0	0	2	1	3	0	0	0	0	0	1	0	1	1	0	0	0	0	0	0	0	0	0	0	0	0	0	0	0	0	0	0	0	0	0	1	1	0	0	0	0	0	2	1	3	0	0	0	0	0	1	0	1	1	0	1	1	0	0	0	0	0	2	1	3	0	0	0	0	0	1	0	1	1	0	1	1	0	0	0	0	0	2	1	3	0	0	0	0	0	1	0	1	1	0	10300000	29300000	0	0	0	0	0	17900000	0	3776500	0	0	0	0	0	24700000	0	3526200	6289900	0	0.0193	0.0556	0	0	0	0	0	0.0483	0.0362	0.101	0	0	0	0	0	0.0556	0	0.0362	0.0362	0
2511	Spondin-1 OS=Mus musculus OX=10090 GN=Spon1 PE=1 SV=1	Q8VCC9	Spon1	91 kDa	1	1	1	2	0	0	1	0	2	2	0	0	0	2	1	0	0	0	0	0	0	0	0	0	0	0	0	0	0	0	0	0	0	0	0	0	0	0	0	0	1	1	1	2	0	0	1	0	2	2	0	0	0	2	1	0	0	0	0	0	1	1	1	2	0	0	1	0	2	2	0	0	0	2	1	0	0	0	0	0	1	1	1	2	0	0	1	0	2	2	0	0	0	2	1	0	0	0	0	0	18100000	14400000	13000000	10100000	0	0	3732200	0	21800000	19800000	0	0	0	12400000	8825600	0	0	0	0	0	0.0136	0.0372	0.0211	0.0558	0	0	0.0372	0	0.0446	0.0582	0	0	0	0.052	0.0149	0	0	0	0	0
2512	Transcriptional repressor p66-beta OS=Mus musculus OX=10090 GN=Gatad2b PE=1 SV=1	Q8VHR5	Gatad2b	65 kDa	0	1	0	2	0	2	1	0	1	6	0	0	1	0	1	1	2	0	0	0	0	0	0	0	0	0	0	0	0	0.0001	0	0	0	0	0	0	0	0	0	0	0	1	0	2	0	2	1	0	1	6	0	0	1	0	1	1	2	0	0	0	0	1	0	2	0	2	1	0	1	5	0	0	1	0	1	1	1	0	0	0	0	1	0	2	0	2	1	0	1	5	0	0	1	0	1	1	1	0	0	0	0	36300000	0	24400000	0	79100000	17400000	0	12100000	115000000	0	0	12900000	0	8915300	11900000	2852900	0	0	0	0	0.0421	0	0.0455	0	0.064	0.0219	0	0.0421	0.138	0	0	0.0219	0	0.0219	0.0219	0.0354	0	0	0
2513	Cytospin-B OS=Mus musculus OX=10090 GN=Specc1 PE=1 SV=2	Q5SXY1	Specc1	118 kDa	1	0	0	2	0	0	0	0	0	0	0	0	0	0	1	1	2	1	1	0	0	0	0	0	0	0	0	0	0	0	0	0	0	0	0	0	0	0	0	0	1	0	0	2	0	0	0	0	0	0	0	0	0	0	1	1	2	1	1	0	1	0	0	2	0	0	0	0	0	0	0	0	0	0	1	1	2	1	1	0	1	0	0	2	0	0	0	0	0	0	0	0	0	0	1	1	2	1	1	0	0	0	0	20200000	0	0	0	0	0	0	0	0	0	0	0	0	20400000	7077700	0	0	0.0112	0	0	0.0366	0	0	0	0	0	0	0	0	0	0	0.0075	0.0084	0.0178	0.0084	0.0103	0
2514	Integrin beta-1 OS=Mus musculus OX=10090 GN=Itgb1 PE=1 SV=1	P09055	Itgb1	88 kDa	1	2	0	1	0	4	0	0	0	4	0	0	0	0	1	0	1	1	1	0	0	0	0	0	0	0.0001	0	0	0	0.0001	0	0	0	0	0	0	0	0	0	0	1	2	0	1	0	4	0	0	0	4	0	0	0	0	1	0	1	1	1	0	1	2	0	1	0	3	0	0	0	4	0	0	0	0	1	0	1	1	1	0	1	2	0	1	0	4	0	0	0	4	0	0	0	0	1	0	1	1	1	0	40200000	14200000	0	9917600	0	96200000	0	0	0	80100000	0	0	0	0	8070400	0	3938000	0	10600000	0	0.0175	0.0338	0	0.0125	0	0.0514	0	0	0	0.0664	0	0	0	0	0.0125	0	0.0213	0.0125	0.0125	0
2515	Neuron navigator 1 OS=Mus musculus OX=10090 GN=Nav1 PE=1 SV=2	Q8CH77	Nav1	202 kDa	0	0	0	0	0	0	0	0	0	0	0	0	0	0	0	0	2	1	0	0	0	0	0	0	0	0	0	0	0	0	0	0	0	0	0	0	0	0	0	0	0	0	0	0	0	0	0	0	0	0	0	0	0	0	0	0	2	1	0	0	0	0	0	0	0	0	0	0	0	0	0	0	0	0	0	0	2	1	0	0	0	0	0	0	0	0	0	0	0	0	0	0	0	0	0	0	2	1	0	0	0	0	0	0	0	0	0	0	0	0	0	0	0	0	0	0	3153600	2184300	0	0	0	0	0	0	0	0	0	0	0	0	0	0	0	0	0	0	0.0176	0.0107	0	0
2516	Acetoacetyl-CoA synthetase OS=Mus musculus OX=10090 GN=Aacs PE=1 SV=1	Q9D2R0	Aacs	75 kDa	0	0	0	1	0	0	0	0	0	0	0	0	0	0	2	2	0	0	0	0	0	0	0	0	0	0	0	0	0	0	0	0	0	0	0	0	0	0	0	0	0	0	0	1	0	0	0	0	0	0	0	0	0	0	2	2	0	0	0	0	0	0	0	1	0	0	0	0	0	0	0	0	0	0	2	2	0	0	0	0	0	0	0	1	0	0	0	0	0	0	0	0	0	0	2	2	0	0	0	0	0	0	0	9377700	0	0	0	0	0	0	0	0	0	0	2679900	17000000	0	0	0	0	0	0	0	0.0134	0	0	0	0	0	0	0	0	0	0	0.0327	0.0327	0	0	0	0
2517	Golgin subfamily A member 2 OS=Mus musculus OX=10090 GN=Golga2 PE=1 SV=3	Q921M4	Golga2	113 kDa	0	1	0	3	0	0	0	0	1	3	0	0	0	0	0	0	0	5	0	0	0	0	0	0	0	0	0	0	0	0	0	0	0	0	0	0	0	0.0001	0	0	0	1	0	3	0	0	0	0	1	3	0	0	0	0	0	0	0	5	0	0	0	1	0	3	0	0	0	0	1	3	0	0	0	0	0	0	0	5	0	0	0	1	0	3	0	0	0	0	1	3	0	0	0	0	0	0	0	5	0	0	0	0	0	9928000	0	0	0	0	3337900	15100000	0	0	0	0	0	0	0	36300000	0	0	0	0.013	0	0.0541	0	0	0	0	0.031	0.0631	0	0	0	0	0	0	0	0.0871	0	0
2518	Geranylgeranyl transferase type-2 subunit alpha OS=Mus musculus OX=10090 GN=Rabggta PE=1 SV=1	Q9JHK4	Rabggta	65 kDa	3	0	0	1	0	0	0	0	3	0	0	0	0	0	0	0	3	1	0	0	0.0001	0	0	0	0	0	0	0	0.0001	0	0	0	0	0	0	0	0	0	0	0	3	0	0	1	0	0	0	0	3	0	0	0	0	0	0	0	3	1	0	0	3	0	0	1	0	0	0	0	3	0	0	0	0	0	0	0	2	1	0	0	3	0	0	1	0	0	0	0	3	0	0	0	0	0	0	0	3	1	0	0	18500000	0	0	7967600	0	0	0	0	24500000	0	0	0	0	0	0	0	1862400	5155700	0	0	0.0547	0	0	0.0141	0	0	0	0	0.0511	0	0	0	0	0	0	0	0.0582	0.0176	0	0
2519	Polypyrimidine tract-binding protein 2 OS=Mus musculus OX=10090 GN=Ptbp2 PE=1 SV=2	Q91Z31	Ptbp2	57 kDa	0	2	0	1	0	4	0	0	1	3	0	0	0	0	0	1	0	0	0	0	0	0	0	0	0	0.0001	0	0	0	0	0	0	0	0	0	0	0	0	0	0	0	2	0	1	0	4	0	0	1	3	0	0	0	0	0	1	0	0	0	0	0	2	0	1	0	3	0	0	1	2	0	0	0	0	0	1	0	0	0	0	0	2	0	1	0	4	0	0	1	3	0	0	0	0	0	1	0	0	0	0	0	16200000	0	6722000	0	52000000	0	0	7094800	28200000	0	0	0	0	0	6297800	0	0	0	0	0	0.0678	0	0.049	0	0.124	0	0	0.0377	0.0678	0	0	0	0	0	0.0377	0	0	0	0
2520	Calsequestrin-1 OS=Mus musculus OX=10090 GN=Casq1 PE=1 SV=3	O09165	Casq1	46 kDa	0	5	0	0	0	1	1	0	0	0	2	0	0	0	1	0	5	1	0	4	0	0.0001	0	0	0	0	0	0	0	0	0.0001	0	0	0	0	0	0.0001	0	0	0.0001	0	5	0	0	0	1	1	0	0	0	2	0	0	0	1	0	5	1	0	4	0	2	0	0	0	1	1	0	0	0	2	0	0	0	1	0	2	1	0	2	0	2	0	0	0	1	1	0	0	0	2	0	0	0	1	0	2	1	0	2	0	55500000	0	0	0	35000000	10400000	0	0	0	164000000	0	0	0	3179200	0	1160000000	5691800	0	486000000	0	0.0593	0	0	0	0.0272	0.0272	0	0	0	0.0593	0	0	0	0.0321	0	0.0593	0.0321	0	0.0593
2521	Hydroxymethylglutaryl-CoA synthase, cytoplasmic OS=Mus musculus OX=10090 GN=Hmgcs1 PE=1 SV=1	Q8JZK9	Hmgcs1	58 kDa	4	0	0	0	0	1	0	0	2	2	0	0	0	0	0	3	0	0	0	0	0.0001	0	0	0	0	0	0	0	0	0	0	0	0	0	0	0.0001	0	0	0	0	3	0	0	0	0	1	0	0	1	2	0	0	0	0	0	3	0	0	0	0	2	0	0	0	0	1	0	0	1	2	0	0	0	0	0	3	0	0	0	0	3	0	0	0	0	1	0	0	1	2	0	0	0	0	0	3	0	0	0	0	45300000	0	0	0	0	16700000	0	0	20600000	24200000	0	0	0	0	0	22600000	0	0	0	0	0.0731	0	0	0	0	0.0269	0	0	0.0481	0.0519	0	0	0	0	0	0.0596	0	0	0	0
2522	Volume-regulated anion channel subunit LRRC8D OS=Mus musculus OX=10090 GN=Lrrc8d PE=1 SV=1	Q8BGR2	Lrrc8d	98 kDa	0	0	0	1	0	2	0	0	0	1	0	0	0	0	0	2	0	1	0	0	0	0	0	0	0	0	0	0	0	0	0	0	0	0	0	0	0	0	0	0	0	0	0	1	0	2	0	0	0	1	0	0	0	0	0	2	0	1	0	0	0	0	0	1	0	2	0	0	0	1	0	0	0	0	0	2	0	1	0	0	0	0	0	1	0	2	0	0	0	1	0	0	0	0	0	2	0	1	0	0	0	0	0	2007200	0	11800000	0	0	0	607330	0	0	0	0	0	3929600	0	2009500	0	0	0	0	0	0.0151	0	0.0338	0	0	0	0.021	0	0	0	0	0	0.0303	0	0.0151	0	0
2523	Myozenin-3 OS=Mus musculus OX=10090 GN=Myoz3 PE=1 SV=1	Q8R4E4	Myoz3	27 kDa	0	0	0	0	0	0	0	0	0	1	1	1	0	0	0	0	7	1	0	5	0	0	0	0	0	0	0	0	0	0	0	0	0	0	0	0	0.0001	0	0	0.0001	0	0	0	0	0	0	0	0	0	1	1	1	0	0	0	0	7	1	0	5	0	0	0	0	0	0	0	0	0	1	1	1	0	0	0	0	3	1	0	4	0	0	0	0	0	0	0	0	0	1	1	1	0	0	0	0	5	1	0	5	0	0	0	0	0	0	0	0	0	3549300	0	1505300	0	0	0	0	188000000	4026000	0	177000000	0	0	0	0	0	0	0	0	0	0.0857	0.0857	0.0857	0	0	0	0	0.143	0.0857	0	0.176
2524	5'-AMP-activated protein kinase catalytic subunit alpha-2 OS=Mus musculus OX=10090 GN=Prkaa2 PE=1 SV=3	Q8BRK8	Prkaa2	62 kDa	0	0	0	0	0	0	0	0	0	0	1	0	0	0	0	0	5	0	0	2	0	0	0	0	0	0	0	0	0	0	0	0	0	0	0	0	0	0	0	0	0	0	0	0	0	0	0	0	0	0	0	0	0	0	0	0	3	0	0	1	0	0	0	0	0	0	0	0	0	0	0	0	0	0	0	0	2	0	0	1	0	0	0	0	0	0	0	0	0	0	0	0	0	0	0	0	3	0	0	1	0	0	0	0	0	0	0	0	0	0	32800000	0	0	0	0	0	57100000	0	0	26700000	0	0	0	0	0	0	0	0	0	0	0.0308	0	0	0	0	0	0.136	0	0	0.0598
2525	ATP synthase protein 8 OS=Mus musculus OX=10090 GN=Mtatp8 PE=1 SV=1	P03930	Mtatp8	8 kDa	1	2	2	1	1	2	1	0	2	1	0	0	1	0	1	2	2	1	1	1	0	0	0	0	0	0	0	0	0	0	0	0	0	0	0	0	0	0	0	0	1	2	2	1	1	2	1	0	2	1	0	0	1	0	1	2	2	1	1	1	1	1	1	1	1	2	1	0	2	1	0	0	1	0	1	1	1	1	1	1	1	1	1	1	1	2	1	0	2	1	0	0	1	0	1	1	1	1	1	1	25000000	287000000	311000000	217000000	13100000	210000000	36800000	0	89500000	142000000	0	0	16000000	0	72000000	87900000	44400000	24800000	104000000	26900000	0.149	0.149	0.149	0.149	0.194	0.343	0.194	0	0.343	0.149	0	0	0.149	0	0.149	0.149	0.149	0.149	0.149	0.149
2526	AP-1 complex subunit sigma-1A OS=Mus musculus OX=10090 GN=Ap1s1 PE=1 SV=1	P61967	Ap1s1	19 kDa	1	1	1	1	0	2	0	0	1	3	2	1	1	0	0	2	1	2	1	0	0	0	0	0	0	0	0	0	0	0	0.0001	0	0	0	0	0	0	0	0	0	1	1	1	1	0	2	0	0	1	3	2	1	1	0	0	2	1	2	1	0	1	1	1	1	0	1	0	0	1	2	1	1	1	0	0	1	1	1	1	0	1	1	1	1	0	1	0	0	1	2	1	1	1	0	0	2	1	2	1	0	43300000	39100000	32000000	19500000	0	17400000	0	0	22500000	47800000	13000000	0	0	0	0	0	15200000	39700000	14600000	0	0.101	0.101	0.101	0.101	0	0.101	0	0	0.101	0.158	0.101	0.101	0.101	0	0	0.101	0.101	0.101	0.101	0
2527	Malignant T-cell-amplified sequence 1 OS=Mus musculus OX=10090 GN=Mcts1 PE=1 SV=1	Q9DB27	Mcts1	21 kDa	1	2	0	1	0	1	1	0	1	2	0	0	1	1	1	0	1	0	0	1	0	0	0	0	0	0	0	0	0	0	0	0	0	0	0	0	0	0	0	0	1	2	0	1	0	1	1	0	1	2	0	0	1	1	1	0	1	0	0	1	1	2	0	1	0	1	1	0	1	2	0	0	1	1	1	0	1	0	0	1	1	2	0	1	0	1	1	0	1	2	0	0	1	1	1	0	1	0	0	1	18400000	0	0	10300000	0	23200000	45000000	0	26300000	17300000	0	0	6675800	3185400	0	0	10600000	0	0	4166300	0.0552	0.149	0	0.0552	0	0.0552	0.0552	0	0.0552	0.11	0	0	0.105	0.105	0.105	0	0.105	0	0	0.105
2528	E3 ubiquitin-protein ligase ZNF598 OS=Mus musculus OX=10090 GN=Znf598 PE=1 SV=1	Q80YR4	Znf598	99 kDa	1	1	1	1	0	3	2	0	1	2	0	1	1	0	0	1	1	1	0	0	0	0	0	0	0	0	0	0	0	0	0	0	0	0	0	0	0	0	0	0	1	1	1	1	0	3	2	0	1	2	0	1	1	0	0	1	1	1	0	0	1	1	1	1	0	3	2	0	1	2	0	1	1	0	0	1	1	1	0	0	1	1	1	1	0	3	2	0	1	2	0	1	1	0	0	1	1	1	0	0	2815800	7816900	3651000	4293500	0	21100000	4906000	0	3045200	12100000	0	3652300	2673200	0	0	3068000	2366700	0	0	0	0.0132	0.0132	0.0198	0.0198	0	0.0507	0.0407	0	0.0198	0.0407	0	0.0209	0.0209	0	0	0.0198	0.0198	0.0198	0	0
2529	Myotubularin-related protein 6 OS=Mus musculus OX=10090 GN=Mtmr6 PE=1 SV=1	Q8VE11	Mtmr6	71 kDa	0	2	1	1	0	1	0	0	1	0	0	2	1	1	2	1	0	1	2	1	0	0	0	0	0	0	0	0	0	0	0	0	0	0	0	0	0	0	0	0	0	2	1	1	0	1	0	0	1	0	0	2	1	1	2	1	0	1	2	1	0	2	1	1	0	1	0	0	1	0	0	2	1	1	2	1	0	1	2	1	0	2	1	1	0	1	0	0	1	0	0	2	1	1	2	1	0	1	2	1	0	99100000	12700000	14800000	0	15500000	0	0	7269300	0	0	9849900	3041100	4349100	19300000	9194900	0	5305700	12400000	7024600	0	0.047	0.0227	0.0227	0	0.0146	0	0	0.0227	0	0	0.047	0.0227	0.0227	0.047	0.0227	0	0.0227	0.047	0.0227
2530	Peptide deformylase, mitochondrial OS=Mus musculus OX=10090 GN=Pdf PE=3 SV=1	S4R2K0	Pdf	26 kDa	1	0	1	1	0	3	2	0	1	2	1	1	1	1	0	1	0	2	0	0	0	0	0	0	0	0	0	0	0	0	0	0	0	0	0	0	0	0	0	0	1	0	1	1	0	3	2	0	1	2	1	1	1	1	0	1	0	2	0	0	1	0	1	1	0	2	2	0	1	1	1	1	1	1	0	1	0	1	0	0	1	0	1	1	0	3	2	0	1	2	1	1	1	1	0	1	0	2	0	0	3922900	0	20000000	8026800	0	52400000	13200000	0	10500000	29800000	0	3830400	3619800	4638800	0	22600000	0	25700000	0	0	0.0779	0	0.0779	0.0779	0	0.113	0.13	0	0.0779	0.0779	0.0779	0.0779	0.0779	0.0779	0	0.0779	0	0.0779	0	0
2531	Ubiquitin-protein ligase E3A OS=Mus musculus OX=10090 GN=Ube3a PE=1 SV=2	O08759	Ube3a	100 kDa	1	1	0	1	0	2	1	0	1	2	0	0	0	0	0	1	1	1	1	2	0	0	0	0	0	0	0	0	0	0	0	0	0	0	0	0	0	0	0	0	1	1	0	1	0	2	1	0	1	2	0	0	0	0	0	1	1	1	1	2	1	1	0	1	0	2	1	0	1	1	0	0	0	0	0	1	1	1	1	1	1	1	0	1	0	2	1	0	1	1	0	0	0	0	0	1	1	1	1	1	20200000	32900000	0	3180900	0	39100000	21300000	0	23700000	20500000	0	0	0	0	0	20300000	24300000	11000000	9528700	12900000	0.0126	0.0126	0	0.0218	0	0.0276	0.0126	0	0.0126	0.0126	0	0	0	0	0	0.0126	0.0126	0.0126	0.0126	0.0126
2532	Enoyl-CoA delta isomerase 2 OS=Mus musculus OX=10090 GN=Eci2 PE=1 SV=2	Q9WUR2	Eci2	43 kDa	0	2	0	0	0	3	0	1	1	1	2	1	0	0	0	2	2	2	3	2	0	0	0	0	0	0	0	0	0	0	0.0001	0	0	0	0	0	0	0	0.0001	0	0	2	0	0	0	3	0	1	1	1	2	1	0	0	0	2	2	2	3	2	0	2	0	0	0	2	0	1	1	1	2	1	0	0	0	2	2	2	3	2	0	2	0	0	0	3	0	1	1	1	2	1	0	0	0	2	2	2	3	2	0	8457800	0	0	0	23100000	0	11700000	5800200	10800000	11400000	5374100	0	0	0	12300000	12500000	20100000	34100000	4594300	0	0.0895	0	0	0	0.0844	0	0.0307	0.0537	0.0307	0.0665	0.0358	0	0	0	0.0895	0.0895	0.0895	0.12	0.0665
2533	Interferon-induced 35 kDa protein homolog OS=Mus musculus OX=10090 GN=Ifi35 PE=1 SV=3	Q9D8C4	Ifi35	32 kDa	0	3	1	1	0	1	0	0	0	0	0	1	1	0	1	1	2	1	1	1	0	0	0	0	0	0	0	0	0	0	0	0	0	0	0	0	0	0	0	0	0	3	1	1	0	1	0	0	0	0	0	1	1	0	1	1	2	1	1	1	0	3	1	1	0	1	0	0	0	0	0	1	1	0	1	1	2	1	1	1	0	3	1	1	0	1	0	0	0	0	0	1	1	0	1	1	2	1	1	1	0	15500000	16300000	9442300	0	0	0	0	0	0	0	1560700	2292500	0	3012600	4578200	11000000	3015000	1964000	0	0	0.126	0.0385	0.0839	0	0.0594	0	0	0	0	0	0.0594	0.0594	0	0.0594	0.0594	0.143	0.0839	0.0839	0.0594
2534	Cytochrome c oxidase subunit 5A, mitochondrial OS=Mus musculus OX=10090 GN=Cox5a PE=1 SV=2	P12787	Cox5a	16 kDa	0	2	2	3	0	2	1	0	2	1	0	0	1	0	1	1	0	0	2	0	0	0	0	0	0	0	0	0	0	0	0	0	0	0	0	0	0	0	0	0	0	2	2	3	0	2	1	0	2	1	0	0	1	0	1	1	0	0	2	0	0	1	1	1	0	1	1	0	1	1	0	0	1	0	1	1	0	0	2	0	0	2	2	2	0	2	1	0	2	1	0	0	1	0	1	1	0	0	2	0	0	27700000	50300000	37700000	0	18900000	13600000	0	23500000	28500000	0	0	8157500	0	8089800	24400000	0	0	27300000	0	0	0.103	0.103	0.103	0	0.103	0.103	0	0.103	0.103	0	0	0.103	0	0.103	0.103	0	0	0.164	0
2535	RNA-binding protein EWS OS=Mus musculus OX=10090 GN=Ewsr1 PE=1 SV=2	Q61545	Ewsr1	68 kDa	0	1	5	2	0	1	0	2	1	1	0	0	1	1	1	0	2	1	1	0	0	0	0.0001	0	0	0	0	0	0	0	0	0	0	0	0	0	0	0	0	0	0	1	5	2	0	1	0	2	1	1	0	0	1	1	1	0	2	1	1	0	0	1	3	1	0	1	0	1	1	1	0	0	1	1	1	0	2	1	1	0	0	1	3	1	0	1	0	1	1	1	0	0	1	1	1	0	2	1	1	0	0	12400000	135000000	78800000	0	14100000	0	12900000	20000000	14300000	0	0	6825200	0	6202800	0	46200000	39600000	48100000	0	0	0.0214	0.0641	0.0137	0	0.0137	0	0.0137	0.0214	0.0214	0	0	0.0137	0.0214	0.029	0	0.0351	0.0214	0.0214	0
2536	TP53-binding protein 1 OS=Mus musculus OX=10090 GN=Tp53bp1 PE=1 SV=3	P70399	Tp53bp1	213 kDa	2	2	1	1	0	2	1	0	1	3	0	0	0	0	0	3	1	1	1	0	0	0	0	0	0	0	0	0	0	0	0	0	0	0	0	0.0001	0	0	0	0	2	2	1	1	0	2	1	0	1	3	0	0	0	0	0	3	1	1	1	0	2	2	1	1	0	2	1	0	1	3	0	0	0	0	0	2	1	1	1	0	2	2	1	1	0	2	1	0	1	3	0	0	0	0	0	2	1	1	1	0	12300000	16300000	18300000	14900000	0	36500000	0	0	7727400	20000000	0	0	0	0	0	18500000	5527300	6767000	0	0	0.0188	0.0254	0.0066	0.0066	0	0.0142	0.0066	0	0.0066	0.0218	0	0	0	0	0	0.0239	0.0066	0.0066	0.0066	0
2537	RCC1 and BTB domain-containing protein 2 OS=Mus musculus OX=10090 GN=Rcbtb2 PE=1 SV=1	Q99LJ7	Rcbtb2	60 kDa	1	3	1	2	0	2	0	0	2	1	0	1	1	0	2	0	1	0	1	0	0	0	0	0	0	0	0	0	0	0	0	0	0	0	0	0	0	0	0	0	1	3	1	2	0	2	0	0	2	1	0	1	1	0	2	0	1	0	1	0	1	2	1	2	0	2	0	0	1	1	0	1	1	0	1	0	1	0	1	0	1	3	1	2	0	2	0	0	1	1	0	1	1	0	1	0	1	0	1	0	12800000	7371800	2195600	20200000	0	19900000	0	0	1424000	2363400	0	1234200	1465400	0	2551900	0	0	0	1429400	0	0.0236	0.0526	0.0309	0.0544	0	0.0544	0	0	0.0309	0.0218	0	0.0309	0.0309	0	0.0309	0	0.0309	0	0.0309	0
2538	Ubiquitin-like-conjugating enzyme ATG3 OS=Mus musculus OX=10090 GN=Atg3 PE=1 SV=1	Q9CPX6	Atg3	36 kDa	0	1	2	1	0	0	0	0	3	1	0	1	0	0	1	1	1	2	2	2	0	0	0	0	0	0	0	0	0.0001	0	0	0	0	0	0	0	0	0	0	0	0	1	2	1	0	0	0	0	3	1	0	1	0	0	1	1	1	2	2	2	0	1	2	1	0	0	0	0	2	1	0	1	0	0	1	1	1	2	2	2	0	1	2	1	0	0	0	0	2	1	0	1	0	0	1	1	1	2	2	2	0	10300000	14500000	10000000	0	0	0	0	3774700	9301400	0	3615200	0	0	4818300	7353100	18100000	5427100	29800000	29800000	0	0.0414	0.0892	0.0414	0	0	0	0	0.0828	0.0414	0	0.0414	0	0	0.0414	0.0414	0.0414	0.0828	0.0828	0.0828
2539	LIM and cysteine-rich domains protein 1 OS=Mus musculus OX=10090 GN=Lmcd1 PE=1 SV=1	Q8VEE1	Lmcd1	41 kDa	3	3	1	0	0	0	1	0	0	1	1	0	0	1	1	1	6	0	1	1	0.0001	0	0	0	0	0	0	0	0	0	0	0	0	0	0	0	0.0001	0	0	0	3	3	1	0	0	0	1	0	0	1	1	0	0	1	1	1	6	0	1	1	3	2	1	0	0	0	1	0	0	1	1	0	0	1	1	1	6	0	1	1	3	2	1	0	0	0	1	0	0	1	1	0	0	1	1	1	6	0	1	1	38500000	63800000	13500000	0	0	0	12200000	0	0	17100000	8183100	0	0	6365900	2919600	6738700	132000000	0	4670500	24400000	0.14	0.104	0.0521	0	0	0	0.0521	0	0	0.0521	0.0521	0	0	0.0521	0.0521	0.0521	0.26	0	0.0521	0.0521
2540	eIF-2-alpha kinase GCN2 OS=Mus musculus OX=10090 GN=Eif2ak4 PE=1 SV=2	Q9QZ05	Eif2ak4	186 kDa	0	0	1	0	0	1	1	0	1	0	0	0	1	1	1	2	0	0	0	0	0	0	0	0	0	0	0	0	0	0	0	0	0	0	0	0	0	0	0	0	0	0	1	0	0	1	1	0	1	0	0	0	1	1	1	2	0	0	0	0	0	0	1	0	0	1	1	0	1	0	0	0	1	1	1	2	0	0	0	0	0	0	1	0	0	1	1	0	1	0	0	0	1	1	1	2	0	0	0	0	0	0	11600000	0	0	7370800	5387500	0	16600000	0	0	0	4824000	3135200	3651100	12200000	0	0	0	0	0	0	0.0049	0	0	0.0097	0.0097	0	0.0097	0	0	0	0.0097	0.0097	0.0097	0.0188	0	0	0	0
2541	Tubulin-specific chaperone C OS=Mus musculus OX=10090 GN=Tbcc PE=1 SV=1	Q8VCN9	Tbcc	38 kDa	0	1	0	2	0	0	0	0	2	3	1	2	1	1	3	0	3	1	1	0	0	0	0	0	0	0	0	0	0	0	0	0	0	0	0.0001	0	0	0	0	0	0	1	0	2	0	0	0	0	2	3	1	2	1	1	3	0	3	1	1	0	0	1	0	2	0	0	0	0	1	2	1	1	1	1	2	0	2	1	1	0	0	1	0	2	0	0	0	0	2	3	1	1	1	1	2	0	3	1	1	0	0	0	0	1008400	0	0	0	0	10600000	10200000	4825900	1229700	2113100	4996300	5288400	0	12300000	2593400	12600000	0	0	0.0381	0	0.0821	0	0	0	0	0.0704	0.109	0.0381	0.0469	0.0469	0.0235	0.117	0	0.109	0.0704	0.0381	0
2542	ADP-ribosylation factor-like protein 6 OS=Mus musculus OX=10090 GN=Arl6 PE=1 SV=1	O88848	Arl6	21 kDa	0	2	1	1	0	0	0	0	0	1	0	1	1	1	0	2	0	1	3	0	0	0	0	0	0	0	0	0	0	0	0	0	0	0	0	0	0	0	0.0001	0	0	2	1	1	0	0	0	0	0	1	0	1	1	1	0	2	0	1	3	0	0	2	1	1	0	0	0	0	0	1	0	1	1	1	0	2	0	1	2	0	0	2	1	1	0	0	0	0	0	1	0	1	1	1	0	2	0	1	3	0	0	18900000	0	10800000	0	0	0	0	0	7176600	0	6939500	4118800	4329900	0	20500000	0	3964700	22200000	0	0	0.129	0.0591	0.0699	0	0	0	0	0	0.0591	0	0.0591	0.0591	0.0591	0	0.129	0	0.0699	0.129	0
2543	Cytoplasmic 60S subunit biogenesis factor ZNF622 OS=Mus musculus OX=10090 GN=Znf622 PE=1 SV=1	Q91VY9	Znf622	53 kDa	1	1	0	0	0	3	0	0	0	3	0	0	0	0	0	2	1	1	1	1	0	0	0	0	0	0	0	0	0	0	0	0	0	0	0	0	0	0	0	0	1	1	0	0	0	3	0	0	0	3	0	0	0	0	0	2	1	1	1	1	1	1	0	0	0	3	0	0	0	3	0	0	0	0	0	2	1	1	1	1	1	1	0	0	0	3	0	0	0	3	0	0	0	0	0	2	1	1	1	1	8598000	13700000	0	0	0	35400000	0	0	0	33600000	0	0	0	0	0	16400000	5387300	5260200	5546600	5077600	0.0252	0.0252	0	0	0	0.0882	0	0	0	0.0903	0	0	0	0	0	0.063	0.0315	0.0252	0.0252	0.0315
2544	Kinesin-associated protein 3 OS=Mus musculus OX=10090 GN=Kifap3 PE=1 SV=1	P70188	Kifap3	91 kDa	0	2	1	1	0	0	0	0	0	2	2	0	0	0	0	2	2	0	1	1	0	0	0	0	0	0	0	0	0	0	0.0001	0	0	0	0	0	0	0	0	0	0	2	1	1	0	0	0	0	0	2	2	0	0	0	0	2	2	0	1	1	0	2	1	1	0	0	0	0	0	2	2	0	0	0	0	2	2	0	1	1	0	2	1	1	0	0	0	0	0	2	2	0	0	0	0	2	2	0	1	1	0	20400000	20400000	4700000	0	0	0	0	0	19400000	5882800	0	0	0	0	7963000	4712300	0	14800000	4461300	0	0.0378	0.0164	0.0214	0	0	0	0	0	0.0378	0.0378	0	0	0	0	0.0378	0.0378	0	0.0164	0.0214
2545	Rho GTPase-activating protein 6 OS=Mus musculus OX=10090 GN=Arhgap6 PE=1 SV=3	O54834	Arhgap6	109 kDa	0	0	0	2	0	1	1	0	0	2	0	2	2	2	0	1	1	2	0	0	0	0	0	0	0	0	0	0	0	0	0	0	0	0	0	0	0	0	0	0	0	0	0	2	0	1	1	0	0	2	0	2	2	2	0	1	1	2	0	0	0	0	0	2	0	1	1	0	0	2	0	2	2	2	0	1	1	2	0	0	0	0	0	2	0	1	1	0	0	2	0	2	2	2	0	1	1	2	0	0	0	0	0	14000000	0	5457100	2961500	0	0	13000000	0	8454600	7452000	7997800	0	0	1978500	13000000	0	0	0	0	0	0.0284	0	0.0122	0.0162	0	0	0.0284	0	0.0284	0.0284	0.0284	0	0.0122	0.0162	0.0284	0	0
2546	Ribosome-releasing factor 2, mitochondrial OS=Mus musculus OX=10090 GN=Gfm2 PE=1 SV=2	Q8R2Q4	Gfm2	86 kDa	0	1	1	1	0	3	1	0	1	1	1	0	0	0	1	3	1	0	1	0	0	0	0	0	0	0	0	0	0	0	0	0	0	0	0	0.0001	0	0	0	0	0	1	1	1	0	3	1	0	1	1	1	0	0	0	1	3	1	0	1	0	0	1	1	1	0	3	1	0	1	1	1	0	0	0	1	3	1	0	1	0	0	1	1	1	0	3	1	0	1	1	1	0	0	0	1	3	1	0	1	0	0	6585200	6217600	6212900	0	14700000	2817000	0	9278800	11200000	0	0	0	0	3835300	7850400	4304100	0	3482300	0	0	0.0205	0.0218	0.0218	0	0.0552	0.0218	0	0.0218	0.0218	0.0205	0	0	0	0.0218	0.0668	0.0141	0	0.0167	0
2547	U4/U6 small nuclear ribonucleoprotein Prp4 OS=Mus musculus OX=10090 GN=Prpf4 PE=1 SV=1	Q9DAW6	Prpf4	58 kDa	1	2	3	2	0	3	1	0	1	1	0	0	0	0	0	0	2	1	1	1	0	0	0	0	0	0	0	0	0	0	0	0	0	0	0	0	0	0	0	0	1	2	3	2	0	3	1	0	1	1	0	0	0	0	0	0	2	1	1	1	1	2	3	2	0	3	1	0	1	1	0	0	0	0	0	0	2	1	1	1	1	2	3	2	0	3	1	0	1	1	0	0	0	0	0	0	2	1	1	1	845790	31200000	58600000	32600000	0	20600000	0	0	20600000	4954700	0	0	0	0	0	0	11800000	3057300	12600000	9395100	0.0307	0.0537	0.0825	0.0518	0	0.0691	0.0269	0	0.0269	0.023	0	0	0	0	0	0	0.0633	0.0307	0.0307	0.0269
2548	Cytochrome b-c1 complex subunit 1, mitochondrial OS=Mus musculus OX=10090 GN=Uqcrc1 PE=1 SV=2	Q9CZ13	Uqcrc1	53 kDa	1	1	1	4	0	1	0	0	0	2	0	0	0	0	1	2	0	0	1	0	0	0	0	0.0001	0	0	0	0	0	0	0	0	0	0	0	0	0	0	0	0	1	1	1	4	0	1	0	0	0	2	0	0	0	0	1	2	0	0	1	0	1	1	1	3	0	1	0	0	0	2	0	0	0	0	1	2	0	0	1	0	1	1	1	4	0	1	0	0	0	2	0	0	0	0	1	2	0	0	1	0	7061300	30100000	10900000	35000000	0	10800000	0	0	0	26300000	0	0	0	0	5565800	13100000	0	0	5368200	0	0.0188	0.0396	0.0188	0.0917	0	0.0188	0	0	0	0.0688	0	0	0	0	0.0188	0.0583	0	0	0.0188	0
2549	WD repeat-containing protein 46 OS=Mus musculus OX=10090 GN=Wdr46 PE=2 SV=1	Q9Z0H1	Wdr46	69 kDa	1	0	1	1	0	2	0	0	2	4	1	0	0	0	0	1	0	0	0	0	0	0	0	0	0	0	0	0	0	0.0001	0	0	0	0	0	0	0	0	0	0	1	0	1	1	0	2	0	0	2	4	1	0	0	0	0	1	0	0	0	0	1	0	1	1	0	2	0	0	2	4	1	0	0	0	0	1	0	0	0	0	1	0	1	1	0	2	0	0	2	4	1	0	0	0	0	1	0	0	0	0	3514000	0	4167200	3766700	0	17000000	0	0	12000000	55200000	6387000	0	0	0	0	2164100	0	0	0	0	0.0177	0	0.0354	0.0273	0	0.0611	0	0	0.0531	0.108	0.0177	0	0	0	0	0.0354	0	0	0	0
2550	Amyloid beta A4 precursor protein-binding family B member 1-interacting protein OS=Mus musculus OX=10090 GN=Apbb1ip PE=1 SV=2	Q8R5A3	Apbb1ip	74 kDa	0	0	0	0	0	0	0	0	1	0	0	0	0	0	0	1	2	2	0	0	0	0	0	0	0	0	0	0	0	0	0	0	0	0	0	0	0	0	0	0	0	0	0	0	0	0	0	0	1	0	0	0	0	0	0	1	2	2	0	0	0	0	0	0	0	0	0	0	1	0	0	0	0	0	0	1	2	2	0	0	0	0	0	0	0	0	0	0	1	0	0	0	0	0	0	1	2	2	0	0	0	0	0	0	0	0	0	0	13400000	0	0	0	0	0	0	10600000	14100000	20900000	0	0	0	0	0	0	0	0	0	0	0.0134	0	0	0	0	0	0	0.0134	0.0478	0.0269	0	0
2551	Anoctamin-10 OS=Mus musculus OX=10090 GN=Ano10 PE=1 SV=1	Q8BH79	Ano10	76 kDa	1	0	0	2	0	1	1	0	1	1	0	0	0	0	0	2	0	0	2	0	0	0	0	0	0	0	0	0	0	0	0	0	0	0	0	0	0	0	0	0	1	0	0	2	0	1	1	0	1	1	0	0	0	0	0	2	0	0	2	0	1	0	0	2	0	1	1	0	1	1	0	0	0	0	0	2	0	0	2	0	1	0	0	2	0	1	1	0	1	1	0	0	0	0	0	2	0	0	2	0	9617100	0	0	4364000	0	10600000	3268300	0	0	10400000	0	0	0	0	0	6158000	0	0	5334100	0	0.0182	0	0	0.0486	0	0.0152	0.0228	0	0.0258	0.0152	0	0	0	0	0	0.041	0	0	0.0486	0
2552	Pescadillo homolog OS=Mus musculus OX=10090 GN=Pes1 PE=1 SV=1	Q9EQ61	Pes1	68 kDa	0	3	1	1	0	0	0	0	1	3	0	0	0	0	0	2	0	1	2	1	0	0	0	0	0	0	0	0	0	0	0	0	0	0	0	0	0	0	0	0	0	3	1	1	0	0	0	0	1	3	0	0	0	0	0	2	0	1	2	1	0	3	1	1	0	0	0	0	1	3	0	0	0	0	0	2	0	1	2	1	0	3	1	1	0	0	0	0	1	3	0	0	0	0	0	2	0	1	2	1	0	16100000	4899800	17800000	0	0	0	0	22400000	36000000	0	0	0	0	0	26300000	0	0	16600000	12200000	0	0.0736	0.0137	0.0497	0	0	0	0	0.0497	0.0942	0	0	0	0	0	0.0736	0	0.0171	0.0445	0.0497
2553	Prostaglandin reductase 1 OS=Mus musculus OX=10090 GN=Ptgr1 PE=1 SV=2	Q91YR9	Ptgr1	36 kDa	0	1	0	2	0	1	2	0	2	1	0	0	0	0	2	1	0	2	3	0	0	0	0	0	0	0	0	0	0	0	0	0	0	0	0	0	0	0	0.0001	0	0	1	0	2	0	1	2	0	2	1	0	0	0	0	2	1	0	2	3	0	0	1	0	1	0	1	1	0	2	1	0	0	0	0	1	1	0	1	2	0	0	1	0	2	0	1	2	0	2	1	0	0	0	0	2	1	0	2	3	0	0	1308400	0	28400000	0	17000000	19400000	0	14700000	2015800	0	0	0	0	17900000	8065300	0	20000000	48300000	0	0	0.0699	0	0.0578	0	0.0578	0.0578	0	0.128	0.0699	0	0	0	0	0.0578	0.0578	0	0.0578	0.128	0
2554	NF-kappa-B essential modulator OS=Mus musculus OX=10090 GN=Ikbkg PE=1 SV=2	O88522	Ikbkg	48 kDa	0	0	1	3	0	0	0	0	1	0	0	0	0	0	1	0	0	2	0	1	0	0	0	0	0	0	0	0	0	0	0	0	0	0	0	0	0	0	0	0	0	0	1	3	0	0	0	0	1	0	0	0	0	0	1	0	0	2	0	1	0	0	1	3	0	0	0	0	1	0	0	0	0	0	1	0	0	2	0	1	0	0	1	3	0	0	0	0	1	0	0	0	0	0	1	0	0	2	0	1	0	0	54300000	30200000	0	0	0	0	9257200	0	0	0	0	0	5930800	0	0	5204500	0	0	0	0	0.0388	0.0922	0	0	0	0	0.0316	0	0	0	0	0	0.0388	0	0	0.0607	0	0.0388
2555	Schlafen family member 9 OS=Mus musculus OX=10090 GN=Slfn9 PE=2 SV=1	B1ARD6	Slfn9	104 kDa	0	0	0	0	0	3	1	0	1	2	0	0	0	1	2	2	0	0	2	1	0	0	0	0	0	0	0	0	0	0	0	0	0	0	0	0	0	0	0	0	0	0	0	0	0	3	1	0	1	2	0	0	0	1	2	2	0	0	2	1	0	0	0	0	0	2	1	0	1	1	0	0	0	1	2	2	0	0	2	1	0	0	0	0	0	2	1	0	1	1	0	0	0	1	2	2	0	0	2	1	0	0	0	0	0	12500000	2531000	0	0	2289800	0	0	0	3151200	11700000	5644300	0	0	12600000	6533400	0	0	0	0	0	0.0275	0.0154	0	0.0154	0.0154	0	0	0	0.0154	0.0264	0.0275	0	0	0.0264	0.0121
2556	Mitochondrial-processing peptidase subunit beta OS=Mus musculus OX=10090 GN=Pmpcb PE=1 SV=1	Q9CXT8	Pmpcb	55 kDa	0	0	0	0	0	2	1	1	1	1	0	0	0	0	1	3	0	0	1	0	0	0	0	0	0	0	0	0	0	0	0	0	0	0	0	0.0001	0	0	0	0	0	0	0	0	0	2	1	1	1	1	0	0	0	0	1	3	0	0	1	0	0	0	0	0	0	2	1	1	1	1	0	0	0	0	1	3	0	0	1	0	0	0	0	0	0	2	1	1	1	1	0	0	0	0	1	3	0	0	1	0	0	0	0	0	0	33600000	2362700	11700000	8805700	5004600	0	0	0	0	13900000	50600000	0	0	8087200	0	0	0	0	0	0	0.0634	0.0389	0.0245	0.0245	0.0245	0	0	0	0	0.0204	0.0961	0	0	0.0511	0
2557	2'-5'-oligoadenylate synthase-like protein 1 OS=Mus musculus OX=10090 GN=Oasl1 PE=2 SV=1	Q8VI94	Oasl1	59 kDa	2	0	1	2	0	0	0	0	0	2	0	0	0	1	0	3	0	2	2	1	0	0	0	0	0	0	0	0	0	0	0	0	0	0	0	0.0001	0	0	0	0	2	0	1	2	0	0	0	0	0	2	0	0	0	1	0	3	0	2	2	1	2	0	1	2	0	0	0	0	0	2	0	0	0	1	0	3	0	2	2	1	2	0	1	2	0	0	0	0	0	2	0	0	0	1	0	3	0	2	2	1	0	0	10600000	1615800	0	0	0	0	0	35000000	0	0	0	2674400	0	57600000	0	13500000	37700000	0	0.0607	0	0.0333	0.0587	0	0	0	0	0	0.0744	0	0	0	0.0333	0	0.108	0	0.0665	0.0744	0.0333
2558	60S ribosomal protein L7-like 1 OS=Mus musculus OX=10090 GN=Rpl7l1 PE=1 SV=1	Q9D8M4	Rpl7l1	29 kDa	0	2	2	2	0	2	0	0	0	3	0	0	0	1	2	1	0	0	3	0	0	0	0	0	0	0	0	0	0	0	0	0	0	0	0	0	0	0	0.0001	0	0	2	2	2	0	2	0	0	0	3	0	0	0	1	2	1	0	0	3	0	0	2	1	2	0	2	0	0	0	3	0	0	0	1	2	1	0	0	2	0	0	2	1	2	0	2	0	0	0	3	0	0	0	1	2	1	0	0	3	0	0	12700000	9858200	30000000	0	27500000	0	0	0	38200000	0	0	0	13100000	15700000	23800000	0	0	20500000	0	0	0.0935	0.0569	0.122	0	0.122	0	0	0	0.163	0	0	0	0.065	0.122	0.065	0	0	0.106	0
2559	Synaptosomal-associated protein 47 OS=Mus musculus OX=10090 GN=Snap47 PE=1 SV=1	Q8R570	Snap47	47 kDa	0	0	0	1	0	1	0	0	0	0	1	0	1	0	1	2	3	2	1	1	0	0	0	0	0	0	0	0	0	0	0	0	0	0	0	0	0	0	0	0	0	0	0	1	0	1	0	0	0	0	1	0	1	0	1	2	3	2	1	1	0	0	0	1	0	1	0	0	0	0	1	0	1	0	1	2	3	2	1	1	0	0	0	1	0	1	0	0	0	0	1	0	1	0	1	2	3	2	1	1	0	0	0	1354300	0	32300000	0	0	0	0	0	0	4449000	0	12300000	19500000	14300000	26500000	7451800	0	0	0	0	0.0266	0	0.0339	0	0	0	0	0.0387	0	0.0339	0	0.046	0.0678	0.104	0.0726	0.0291	0.046
2560	Neurochondrin OS=Mus musculus OX=10090 GN=Ncdn PE=1 SV=1	Q9Z0E0	Ncdn	79 kDa	1	0	1	0	0	0	0	0	0	0	0	1	0	0	0	1	3	0	1	2	0	0	0	0	0	0	0	0	0	0	0	0	0	0	0	0	0	0	0	0	1	0	1	0	0	0	0	0	0	0	0	1	0	0	0	1	3	0	1	2	1	0	1	0	0	0	0	0	0	0	0	1	0	0	0	1	2	0	1	1	1	0	1	0	0	0	0	0	0	0	0	1	0	0	0	1	2	0	1	1	1798100	0	11200000	0	0	0	0	0	0	0	0	0	0	0	0	4232100	9652900	0	2797600	5256000	0.0192	0	0.0151	0	0	0	0	0	0	0	0	0.0151	0	0	0	0.0151	0.037	0	0.0151	0.0219
2561	Protein NDRG2 OS=Mus musculus OX=10090 GN=Ndrg2 PE=1 SV=1	Q9QYG0	Ndrg2	41 kDa	0	1	0	1	0	2	3	0	1	2	0	0	0	0	0	0	3	0	1	2	0	0	0	0	0	0	0.0001	0	0	0	0	0	0	0	0	0	0	0	0	0	0	1	0	1	0	2	3	0	1	2	0	0	0	0	0	0	3	0	1	2	0	1	0	1	0	2	2	0	1	2	0	0	0	0	0	0	2	0	1	2	0	1	0	1	0	2	2	0	1	2	0	0	0	0	0	0	2	0	1	2	0	0	0	20600000	0	53400000	60700000	0	22700000	28500000	0	0	0	0	0	0	94800000	0	10600000	65600000	0	0.0377	0	0.027	0	0.0593	0.0593	0	0.0377	0.0593	0	0	0	0	0	0	0.0889	0	0.027	0.0593
2562	Mitochondrial 10-formyltetrahydrofolate dehydrogenase OS=Mus musculus OX=10090 GN=Aldh1l2 PE=1 SV=2	Q8K009	Aldh1l2	102 kDa	0	0	0	0	0	0	0	0	1	1	0	0	0	0	0	0	1	2	1	0	0	0	0	0	0	0	0	0	0	0	0	0	0	0	0	0	0	0	0	0	0	0	0	0	0	0	0	0	1	1	0	0	0	0	0	0	1	2	1	0	0	0	0	0	0	0	0	0	1	1	0	0	0	0	0	0	1	2	1	0	0	0	0	0	0	0	0	0	1	1	0	0	0	0	0	0	1	2	1	0	0	0	0	0	0	0	0	0	2187800	0	0	0	0	0	0	0	10100000	12600000	6542300	0	0	0	0	0	0	0	0	0	0.0173	0.0173	0	0	0	0	0	0	0.0173	0.0347	0.0173	0
2563	Nucleoredoxin OS=Mus musculus OX=10090 GN=Nxn PE=1 SV=1	P97346	Nxn	48 kDa	0	1	0	1	0	0	0	0	0	1	1	0	0	0	1	3	3	1	2	0	0	0	0	0	0	0	0	0	0	0	0	0	0	0	0	0.0001	0	0	0	0	0	1	0	1	0	0	0	0	0	1	1	0	0	0	1	3	3	1	2	0	0	1	0	1	0	0	0	0	0	1	1	0	0	0	1	3	3	1	2	0	0	1	0	1	0	0	0	0	0	1	1	0	0	0	1	3	3	1	2	0	0	1924400	0	5170800	0	0	0	0	0	4192900	23900000	0	0	0	6859800	36700000	14500000	14700000	17500000	0	0	0.0368	0	0.0368	0	0	0	0	0	0.0368	0.0552	0	0	0	0.0207	0.113	0.131	0.0552	0.0598	0
2564	Tumor necrosis factor alpha-induced protein 2 OS=Mus musculus OX=10090 GN=Tnfaip2 PE=1 SV=2	Q61333	Tnfaip2	78 kDa	0	0	0	0	0	0	0	0	0	1	0	0	0	0	1	1	3	0	1	0	0	0	0	0	0	0	0	0	0	0	0	0	0	0	0	0	0	0	0	0	0	0	0	0	0	0	0	0	0	1	0	0	0	0	1	1	3	0	1	0	0	0	0	0	0	0	0	0	0	1	0	0	0	0	1	1	2	0	1	0	0	0	0	0	0	0	0	0	0	1	0	0	0	0	1	1	3	0	1	0	0	0	0	0	0	0	0	0	0	1713700	0	0	0	0	4473800	11600000	23000000	0	4868700	0	0	0	0	0	0	0	0	0	0	0.0246	0	0	0	0	0.0232	0.0232	0.0593	0	0.0116	0
2565	Transport and Golgi organization protein 6 homolog OS=Mus musculus OX=10090 GN=Tango6 PE=1 SV=1	Q8C3S2	Tango6	119 kDa	0	0	0	0	0	4	1	1	1	3	0	0	0	0	1	2	1	1	0	0	0	0	0	0	0	0.0001	0	0	0	0	0	0	0	0	0	0	0	0	0	0	0	0	0	0	0	4	1	1	1	3	0	0	0	0	1	2	1	1	0	0	0	0	0	0	0	4	1	1	1	3	0	0	0	0	1	2	1	1	0	0	0	0	0	0	0	4	1	1	1	3	0	0	0	0	1	2	1	1	0	0	0	0	0	0	0	36900000	7964700	3015000	0	33600000	0	0	0	0	2162800	6319700	8524900	11400000	0	0	0	0	0	0	0	0.0556	0.013	0.0083	0.013	0.0454	0	0	0	0	0.012	0.025	0.0232	0.0176	0	0
2566	Eukaryotic translation initiation factor 4B OS=Mus musculus OX=10090 GN=Eif4b PE=1 SV=1	Q8BGD9	Eif4b	69 kDa	0	0	4	5	0	0	0	1	0	0	0	1	2	1	0	0	0	0	0	1	0	0	0.0001	0.0001	0	0	0	0	0	0	0	0	0	0	0	0	0	0	0	0	0	0	4	5	0	0	0	1	0	0	0	1	2	1	0	0	0	0	0	1	0	0	2	4	0	0	0	1	0	0	0	1	2	1	0	0	0	0	0	1	0	0	3	4	0	0	0	1	0	0	0	1	2	1	0	0	0	0	0	1	0	0	16500000	62000000	0	0	0	7210400	0	0	0	6064700	25900000	7763200	0	0	0	0	0	0	0	0	0.0573	0.0966	0	0	0	0.0229	0	0	0	0.0131	0.0393	0.0131	0	0	0	0	0	0.0344
2567	Cytochrome c oxidase subunit 7A2, mitochondrial OS=Mus musculus OX=10090 GN=Cox7a2 PE=1 SV=2	P48771	Cox7a2	9 kDa	2	3	2	2	0	0	0	0	0	2	1	0	0	0	0	2	1	0	1	0	0	0	0	0	0	0	0	0	0	0	0	0	0	0	0	0	0	0	0	0	2	3	2	2	0	0	0	0	0	2	1	0	0	0	0	2	1	0	1	0	2	2	2	2	0	0	0	0	0	2	1	0	0	0	0	1	1	0	1	0	2	2	2	2	0	0	0	0	0	2	1	0	0	0	0	1	1	0	1	0	160000000	47100000	91400000	156000000	0	0	0	0	0	66700000	13800000	0	0	0	0	67700000	0	0	30600000	0	0.277	0.277	0.277	0.277	0	0	0	0	0	0.277	0.157	0	0	0	0	0.12	0.12	0	0.12	0
2568	Fibromodulin OS=Mus musculus OX=10090 GN=Fmod PE=2 SV=1	P50608	Fmod	43 kDa	0	0	1	3	0	0	0	0	0	0	0	0	0	0	0	0	1	0	0	1	0	0	0	0	0	0	0	0	0	0	0	0	0	0	0	0	0	0	0	0	0	0	1	3	0	0	0	0	0	0	0	0	0	0	0	0	1	0	0	1	0	0	1	2	0	0	0	0	0	0	0	0	0	0	0	0	1	0	0	1	0	0	1	3	0	0	0	0	0	0	0	0	0	0	0	0	1	0	0	1	0	0	10800000	23300000	0	0	0	0	0	0	0	0	0	0	0	0	3001000	0	0	0	0	0	0.0452	0.0665	0	0	0	0	0	0	0	0	0	0	0	0	0.0452	0	0	0.0452
2569	Protein HID1 OS=Mus musculus OX=10090 GN=Hid1 PE=1 SV=1	Q8R1F6	Hid1	89 kDa	1	0	1	2	0	2	0	0	0	0	0	0	0	0	2	3	0	0	1	1	0	0	0	0	0	0	0	0	0	0	0	0	0	0	0	0.0001	0	0	0	0	1	0	1	2	0	2	0	0	0	0	0	0	0	0	2	3	0	0	1	1	1	0	1	2	0	2	0	0	0	0	0	0	0	0	2	3	0	0	1	1	1	0	1	2	0	2	0	0	0	0	0	0	0	0	2	3	0	0	1	1	0	0	4490000	13100000	0	18300000	0	0	0	0	0	0	0	0	18500000	38400000	0	0	4161800	3327700	0.0127	0	0.014	0.0279	0	0.0343	0	0	0	0	0	0	0	0	0.0266	0.047	0	0	0.014	0.0203
2570	Stromelysin-1 OS=Mus musculus OX=10090 GN=Mmp3 PE=2 SV=2	P28862	Mmp3	54 kDa	0	1	1	0	0	0	6	1	0	2	0	0	0	0	0	0	1	1	0	0	0	0	0	0	0	0	0.0001	0	0	0	0	0	0	0	0	0	0	0	0	0	0	1	1	0	0	0	6	1	0	2	0	0	0	0	0	0	1	1	0	0	0	1	1	0	0	0	3	1	0	2	0	0	0	0	0	0	1	1	0	0	0	1	1	0	0	0	3	1	0	2	0	0	0	0	0	0	1	1	0	0	0	5029200	13300000	0	0	0	83700000	38200000	0	9608000	0	0	0	0	0	0	3675700	25200000	0	0	0	0.0252	0.021	0	0	0	0.0776	0.021	0	0.044	0	0	0	0	0	0	0.0252	0.021	0	0
2571	ADP-ribosylation factor-like protein 8A OS=Mus musculus OX=10090 GN=Arl8a PE=1 SV=1	Q8VEH3	Arl8a	21 kDa	1	0	0	0	0	2	2	0	0	5	0	0	0	0	0	1	0	0	2	0	0	0	0	0	0	0	0	0	0	0.0001	0	0	0	0	0	0	0	0	0	0	1	0	0	0	0	2	2	0	0	5	0	0	0	0	0	1	0	0	2	0	1	0	0	0	0	2	2	0	0	5	0	0	0	0	0	1	0	0	2	0	1	0	0	0	0	2	2	0	0	5	0	0	0	0	0	1	0	0	2	0	0	0	0	0	0	35800000	30000000	0	0	75400000	0	0	0	0	0	0	0	0	27700000	0	0.0538	0	0	0	0	0.102	0.102	0	0	0.274	0	0	0	0	0	0.0484	0	0	0.0968	0
2572	Ankyrin-2 OS=Mus musculus OX=10090 GN=Ank2 PE=1 SV=2	Q8C8R3	Ank2	426 kDa	0	0	1	1	0	1	0	0	0	0	0	1	0	3	2	0	0	0	0	0	0	0	0	0	0	0	0	0	0	0	0	0	0	0.0001	0	0	0	0	0	0	0	0	1	1	0	1	0	0	0	0	0	1	0	3	2	0	0	0	0	0	0	0	1	1	0	1	0	0	0	0	0	1	0	2	2	0	0	0	0	0	0	0	1	1	0	1	0	0	0	0	0	1	0	2	2	0	0	0	0	0	0	0	18400000	30200000	0	10300000	0	0	0	0	0	36500000	0	64800000	89300000	0	0	0	0	0	0	0	0.0031	0.0023	0	0.0023	0	0	0	0	0	0.0023	0	0.0054	0.0054	0	0	0	0	0
2573	Spermatogenesis-associated serine-rich protein 2 OS=Mus musculus OX=10090 GN=Spats2 PE=1 SV=1	Q8K1N4	Spats2	59 kDa	0	0	1	2	0	3	0	0	1	6	0	0	0	0	1	0	0	0	0	0	0	0	0	0	0	0	0	0	0	0.0001	0	0	0	0	0	0	0	0	0	0	0	0	1	2	0	3	0	0	1	6	0	0	0	0	1	0	0	0	0	0	0	0	1	2	0	3	0	0	1	5	0	0	0	0	1	0	0	0	0	0	0	0	1	2	0	3	0	0	1	5	0	0	0	0	1	0	0	0	0	0	0	0	12400000	20100000	0	25600000	0	0	7621200	53500000	0	0	0	0	0	0	0	0	0	0	0	0	0.0275	0.0459	0	0.0807	0	0	0.0275	0.145	0	0	0	0	0.0239	0	0	0	0	0
2574	cAMP-dependent protein kinase type II-alpha regulatory subunit OS=Mus musculus OX=10090 GN=Prkar2a PE=1 SV=2	P12367	Prkar2a	45 kDa	0	0	0	0	0	0	1	0	1	2	0	0	1	0	0	0	4	0	0	0	0	0	0	0	0	0	0	0	0	0	0	0	0	0	0	0	0.0001	0	0	0	0	0	0	0	0	0	1	0	1	2	0	0	1	0	0	0	4	0	0	0	0	0	0	0	0	0	1	0	1	2	0	0	1	0	0	0	4	0	0	0	0	0	0	0	0	0	1	0	1	2	0	0	1	0	0	0	4	0	0	0	0	0	0	0	0	0	12400000	0	13700000	7653700	0	0	0	0	0	0	43600000	0	0	0	0	0	0	0	0	0	0.0224	0	0.0224	0.0574	0	0	0.0424	0	0	0	0.152	0	0	0
2575	Nucleolar protein 11 OS=Mus musculus OX=10090 GN=Nol11 PE=2 SV=1	Q8BJW5	Nol11	81 kDa	2	1	1	2	0	3	0	0	0	2	0	0	0	0	0	0	1	0	0	0	0	0	0	0	0	0	0	0	0	0	0	0	0	0	0	0	0	0	0	0	2	1	1	2	0	3	0	0	0	2	0	0	0	0	0	0	1	0	0	0	2	1	1	2	0	3	0	0	0	2	0	0	0	0	0	0	1	0	0	0	2	1	1	2	0	3	0	0	0	2	0	0	0	0	0	0	1	0	0	0	4735800	9472300	10900000	5719400	0	25000000	0	0	0	18300000	0	0	0	0	0	0	0	0	0	0	0.0235	0.0111	0.0194	0.0304	0	0.0415	0	0	0	0.0263	0	0	0	0	0	0	0.0111	0	0	0
2576	Nuclear envelope pore membrane protein POM 121 OS=Mus musculus OX=10090 GN=Pom121 PE=1 SV=2	Q8K3Z9	Pom121	121 kDa	0	0	0	0	0	0	2	0	0	2	0	0	0	2	0	2	0	0	1	0	0	0	0	0	0	0	0	0	0	0	0	0	0	0	0	0	0	0	0	0	0	0	0	0	0	0	2	0	0	2	0	0	0	2	0	2	0	0	1	0	0	0	0	0	0	0	2	0	0	2	0	0	0	2	0	2	0	0	1	0	0	0	0	0	0	0	2	0	0	2	0	0	0	2	0	2	0	0	1	0	0	0	0	0	0	0	6072600	0	0	2710600	0	0	0	9184600	0	17800000	0	0	2008900	0	0	0	0	0	0	0	0.0275	0	0	0.0283	0	0	0	0.0383	0	0.0342	0	0	0.0175	0
2577	E3 ubiquitin-protein ligase UHRF2 OS=Mus musculus OX=10090 GN=Uhrf2 PE=1 SV=1	Q7TMI3	Uhrf2	90 kDa	3	3	2	1	0	5	0	0	0	3	0	0	0	0	0	0	0	0	0	0	0.0001	0	0	0	0	0.0001	0	0	0	0	0	0	0	0	0	0	0	0	0	0	3	3	2	1	0	5	0	0	0	3	0	0	0	0	0	0	0	0	0	0	3	3	2	1	0	4	0	0	0	3	0	0	0	0	0	0	0	0	0	0	3	3	2	1	0	4	0	0	0	3	0	0	0	0	0	0	0	0	0	0	45800000	39200000	31300000	6189700	0	39500000	0	0	0	17500000	0	0	0	0	0	0	0	0	0	0	0.0573	0.0423	0.0311	0.0112	0	0.071	0	0	0	0.0511	0	0	0	0	0	0	0	0	0	0
2578	NADH dehydrogenase [ubiquinone] flavoprotein 1, mitochondrial OS=Mus musculus OX=10090 GN=Ndufv1 PE=1 SV=1	Q91YT0	Ndufv1	51 kDa	0	1	0	1	0	0	0	0	0	0	0	0	0	0	0	0	1	0	2	0	0	0	0	0	0	0	0	0	0	0	0	0	0	0	0	0	0	0	0	0	0	1	0	1	0	0	0	0	0	0	0	0	0	0	0	0	1	0	2	0	0	1	0	1	0	0	0	0	0	0	0	0	0	0	0	0	1	0	2	0	0	1	0	1	0	0	0	0	0	0	0	0	0	0	0	0	1	0	2	0	0	3801300	0	18100000	0	0	0	0	0	0	0	0	0	0	0	0	867190	0	12800000	0	0	0.0216	0	0.0216	0	0	0	0	0	0	0	0	0	0	0	0	0.0431	0	0.0431	0
2579	Bifunctional polynucleotide phosphatase/kinase OS=Mus musculus OX=10090 GN=Pnkp PE=1 SV=2	Q9JLV6	Pnkp	57 kDa	1	0	0	0	0	6	0	0	0	1	0	0	1	0	0	0	0	0	0	0	0	0	0	0	0	0.0001	0	0	0	0	0	0	0	0	0	0	0	0	0	0	1	0	0	0	0	6	0	0	0	1	0	0	1	0	0	0	0	0	0	0	1	0	0	0	0	6	0	0	0	1	0	0	1	0	0	0	0	0	0	0	1	0	0	0	0	6	0	0	0	1	0	0	1	0	0	0	0	0	0	0	8348000	0	0	0	0	99800000	0	0	0	13400000	0	0	0	0	0	0	0	0	0	0	0.0153	0	0	0	0	0.13	0	0	0	0.0153	0	0	0.0268	0	0	0	0	0	0	0
2580	PAN2-PAN3 deadenylation complex catalytic subunit Pan2 OS=Mus musculus OX=10090 GN=Pan2 PE=1 SV=1	Q8BGF7	Pan2	135 kDa	0	9	0	2	0	0	0	0	0	0	0	0	0	0	0	1	0	0	1	0	0	0.0001	0	0	0	0	0	0	0	0	0	0	0	0	0	0	0	0	0	0	0	9	0	2	0	0	0	0	0	0	0	0	0	0	0	1	0	0	1	0	0	1	0	2	0	0	0	0	0	0	0	0	0	0	0	1	0	0	1	0	0	1	0	2	0	0	0	0	0	0	0	0	0	0	0	1	0	0	1	0	0	84200000	0	12900000	0	0	0	0	0	0	0	0	0	0	0	1250700	0	0	1893700	0	0	0.0075	0	0.025	0	0	0	0	0	0	0	0	0	0	0	0.0175	0	0	0.0175	0
2581	Vesicular integral-membrane protein VIP36 OS=Mus musculus OX=10090 GN=Lman2 PE=1 SV=2	Q9DBH5	Lman2	40 kDa	5	2	0	0	0	4	0	0	0	2	0	0	0	0	0	0	0	0	0	0	0.0001	0	0	0	0	0.0001	0	0	0	0	0	0	0	0	0	0	0	0	0	0	5	2	0	0	0	4	0	0	0	2	0	0	0	0	0	0	0	0	0	0	4	1	0	0	0	4	0	0	0	2	0	0	0	0	0	0	0	0	0	0	4	1	0	0	0	4	0	0	0	2	0	0	0	0	0	0	0	0	0	0	139000000	30600000	0	0	0	143000000	0	0	0	12400000	0	0	0	0	0	0	0	0	0	0	0.112	0.0307	0	0	0	0.115	0	0	0	0.0559	0	0	0	0	0	0	0	0	0	0
2582	Cystatin-A OS=Mus musculus OX=10090 GN=Csta PE=3 SV=1	P56567	Csta	11 kDa	0	0	0	0	0	0	0	0	0	0	0	0	4	0	2	0	0	0	3	1	0	0	0	0	0	0	0	0	0	0	0	0	0.0001	0	0	0	0	0	0.0001	0	0	0	0	0	0	0	0	0	0	0	0	0	4	0	2	0	0	0	3	1	0	0	0	0	0	0	0	0	0	0	0	0	4	0	2	0	0	0	3	1	0	0	0	0	0	0	0	0	0	0	0	0	4	0	2	0	0	0	3	1	0	0	0	0	0	0	0	0	0	0	0	0	45300000	0	11400000	0	0	0	16600000	10500000	0	0	0	0	0	0	0	0	0	0	0	0	0.505	0	0.34	0	0	0	0.34	0.124
2583	Creatine kinase S-type, mitochondrial OS=Mus musculus OX=10090 GN=Ckmt2 PE=1 SV=1	Q6P8J7	Ckmt2	47 kDa	0	1	0	0	0	0	0	0	0	0	0	0	0	0	0	0	9	0	0	4	0	0	0	0	0	0	0	0	0	0	0	0	0	0	0	0	0.0001	0	0	0.0001	0	1	0	0	0	0	0	0	0	0	0	0	0	0	0	0	9	0	0	4	0	1	0	0	0	0	0	0	0	0	0	0	0	0	0	0	4	0	0	2	0	1	0	0	0	0	0	0	0	0	0	0	0	0	0	0	7	0	0	3	0	8392200	0	0	0	0	0	0	0	0	0	0	0	0	0	0	298000000	0	0	97700000	0	0.0334	0	0	0	0	0	0	0	0	0	0	0	0	0	0	0.169	0	0	0.0859
2584	Adenylyl cyclase-associated protein 2 OS=Mus musculus OX=10090 GN=Cap2 PE=1 SV=1	Q9CYT6	Cap2	53 kDa	0	0	2	0	0	0	0	0	0	0	0	0	0	0	0	0	2	0	0	1	0	0	0	0	0	0	0	0	0	0	0	0	0	0	0	0	0	0	0	0	0	0	1	0	0	0	0	0	0	0	0	0	0	0	0	0	2	0	0	1	0	0	1	0	0	0	0	0	0	0	0	0	0	0	0	0	2	0	0	1	0	0	1	0	0	0	0	0	0	0	0	0	0	0	0	0	2	0	0	1	0	0	104000000	0	0	0	0	0	0	0	0	0	0	0	0	0	29600000	0	0	9439300	0	0	0.0441	0	0	0	0	0	0	0	0	0	0	0	0	0	0.0819	0	0	0.0315
2585	Death-associated protein kinase 3 OS=Mus musculus OX=10090 GN=Dapk3 PE=1 SV=1	O54784	Dapk3	51 kDa	1	0	0	1	0	3	0	1	1	1	2	0	0	0	1	1	1	1	2	1	0	0	0	0	0	0	0	0	0	0	0.0001	0	0	0	0	0	0	0	0	0	1	0	0	1	0	3	0	1	1	1	2	0	0	0	1	1	1	1	2	1	1	0	0	1	0	2	0	1	1	1	2	0	0	0	1	1	1	1	2	1	1	0	0	1	0	2	0	1	1	1	2	0	0	0	1	1	1	1	2	1	4011600	0	0	17100000	0	32300000	0	2302600	27100000	16000000	29600000	0	0	0	10400000	20000000	19500000	20800000	44900000	14900000	0.029	0	0	0.029	0	0.0513	0	0.029	0.029	0.029	0.058	0	0	0	0.029	0.029	0.029	0.029	0.058	0.029
2586	Ribonucleoside-diphosphate reductase subunit M2 OS=Mus musculus OX=10090 GN=Rrm2 PE=1 SV=1	P11157	Rrm2	45 kDa	1	0	1	1	0	0	2	1	1	2	1	1	0	1	0	2	1	2	3	0	0	0	0	0	0	0	0	0	0	0	0	0	0	0	0	0	0	0	0.0001	0	1	0	1	1	0	0	2	1	1	2	1	1	0	1	0	2	1	2	3	0	1	0	1	1	0	0	2	1	1	2	1	1	0	1	0	1	1	2	3	0	1	0	1	1	0	0	2	1	1	2	1	1	0	1	0	1	1	2	3	0	1940300	0	23900000	30300000	0	0	0	939770	21900000	22900000	6729900	13500000	0	11600000	0	22800000	0	22800000	36600000	0	0.0333	0	0.0333	0.0333	0	0	0.0641	0.0333	0.0333	0.0692	0.0333	0.0333	0	0.0333	0	0.0333	0.0359	0.0692	0.115	0
2587	Cyclin-K OS=Mus musculus OX=10090 GN=Ccnk PE=1 SV=3	O88874	Ccnk	61 kDa	1	2	1	1	0	2	1	0	0	3	0	1	1	0	1	1	2	1	2	0	0	0	0	0	0	0	0	0	0	0	0	0	0	0	0	0	0	0	0	0	1	2	1	1	0	2	1	0	0	3	0	1	1	0	1	1	2	1	2	0	1	2	1	1	0	2	1	0	0	2	0	1	1	0	1	1	2	1	2	0	1	2	1	1	0	2	1	0	0	2	0	1	1	0	1	1	2	1	2	0	38500000	55200000	25100000	35600000	0	62400000	11100000	0	0	84100000	0	7751200	11700000	0	15000000	19000000	22400000	15400000	25100000	0	0.0343	0.0776	0.0433	0.0433	0	0.0668	0.0433	0	0	0.0776	0	0.0433	0.0433	0	0.0433	0.0433	0.0776	0.0343	0.0776	0
2588	Zinc transporter 7 OS=Mus musculus OX=10090 GN=Slc30a7 PE=1 SV=1	Q9JKN1	Slc30a7	42 kDa	2	2	1	1	0	1	1	1	2	1	0	0	0	0	0	2	0	1	2	1	0	0	0	0	0	0	0	0	0	0	0	0	0	0	0	0	0	0	0	0	2	2	1	1	0	1	1	1	2	1	0	0	0	0	0	2	0	1	2	1	2	2	1	1	0	1	1	1	1	1	0	0	0	0	0	2	0	1	2	1	2	2	1	1	0	1	1	1	1	1	0	0	0	0	0	2	0	1	2	1	24900000	55200000	37300000	9005300	0	93800000	39000000	10900000	37900000	41700000	0	0	0	0	0	32000000	0	17000000	33300000	3939500	0.0661	0.0661	0.0397	0.0265	0	0.0397	0.0397	0.0265	0.0397	0.0397	0	0	0	0	0	0.0661	0	0.0397	0.0661	0.0397
2589	39S ribosomal protein L16, mitochondrial OS=Mus musculus OX=10090 GN=Mrpl16 PE=1 SV=1	Q99N93	Mrpl16	29 kDa	0	1	2	1	0	1	1	0	2	1	0	1	0	1	1	1	0	2	1	0	0	0	0	0	0	0	0	0	0	0	0	0	0	0	0	0	0	0	0	0	0	1	2	1	0	1	1	0	2	1	0	1	0	1	1	1	0	2	1	0	0	1	1	1	0	1	1	0	2	1	0	1	0	1	1	1	0	2	1	0	0	1	1	1	0	1	1	0	2	1	0	1	0	1	1	1	0	2	1	0	0	6961300	12500000	7507500	0	3402800	1884900	0	12500000	7665200	0	1565700	0	1551000	4081600	5910300	0	5001700	3977500	0	0	0.0637	0.0637	0.0637	0	0.0637	0.0637	0	0.104	0.0438	0	0.0637	0	0.0637	0.0637	0.0637	0	0.104	0.0637	0
2590	Insulin-like growth factor-binding protein 4 OS=Mus musculus OX=10090 GN=Igfbp4 PE=1 SV=2	P47879	Igfbp4	28 kDa	1	0	1	0	0	1	0	1	1	2	0	1	0	0	0	1	1	1	2	1	0	0	0	0	0	0	0	0	0	0	0	0	0	0	0	0	0	0	0	0	1	0	1	0	0	1	0	1	1	2	0	1	0	0	0	1	1	1	2	1	1	0	1	0	0	1	0	1	1	2	0	1	0	0	0	1	1	1	2	1	1	0	1	0	0	1	0	1	1	2	0	1	0	0	0	1	1	1	2	1	12200000	0	13300000	0	0	5004600	0	0	9772500	41100000	0	16600000	0	0	0	2961500	9774000	8793000	56200000	5141200	0.0669	0	0.0551	0	0	0.0669	0	0.0315	0.0551	0.122	0	0.0669	0	0	0	0.0669	0.0551	0.0551	0.122	0.0551
2591	Syntaxin-12 OS=Mus musculus OX=10090 GN=Stx12 PE=1 SV=1	Q9ER00	Stx12	31 kDa	0	0	0	2	0	1	1	1	1	2	0	0	1	0	2	1	0	2	2	0	0	0	0	0	0	0	0	0	0	0	0	0	0	0	0	0	0	0	0	0	0	0	0	2	0	1	1	1	1	2	0	0	1	0	2	1	0	2	2	0	0	0	0	2	0	1	1	1	1	2	0	0	1	0	1	1	0	2	2	0	0	0	0	2	0	1	1	1	1	2	0	0	1	0	1	1	0	2	2	0	0	0	0	10700000	0	5162200	5193000	1561700	4758600	0	0	0	1268000	0	4964000	7807100	0	20900000	28900000	0	0	0	0	0.106	0	0.0547	0.0547	0.0547	0.0547	0.106	0	0	0.0511	0	0.0547	0.0547	0	0.117	0.117	0
2592	Nucleoporin p58/p45 OS=Mus musculus OX=10090 GN=Nup58 PE=1 SV=1	Q8R332	Nup58	59 kDa	0	2	1	2	2	1	1	0	0	2	0	0	1	1	0	1	1	0	2	0	0	0	0	0	0.0001	0	0	0	0	0	0	0	0	0	0	0	0	0	0	0	0	2	1	2	2	1	1	0	0	2	0	0	1	1	0	1	1	0	2	0	0	2	1	2	1	1	1	0	0	1	0	0	1	1	0	1	1	0	2	0	0	2	1	2	1	1	1	0	0	2	0	0	1	1	0	1	1	0	2	0	0	7493800	5455200	8864000	9645100	4173100	4763600	0	0	9687900	0	0	6137800	5698600	0	4259300	6797100	0	13100000	0	0	0.0494	0.0204	0.0494	0.029	0.029	0.029	0	0	0.029	0	0	0.0204	0.0204	0	0.029	0.0341	0	0.0494	0
2593	EPM2A-interacting protein 1 OS=Mus musculus OX=10090 GN=Epm2aip1 PE=1 SV=1	Q8VEH5	Epm2aip1	70 kDa	1	1	1	1	0	2	1	0	0	3	0	1	0	0	1	1	0	1	1	1	0	0	0	0	0	0	0	0	0	0	0	0	0	0	0	0	0	0	0	0	1	1	1	1	0	2	1	0	0	3	0	1	0	0	1	1	0	1	1	1	1	1	1	1	0	2	1	0	0	3	0	1	0	0	1	1	0	1	1	1	1	1	1	1	0	2	1	0	0	3	0	1	0	0	1	1	0	1	1	1	5084900	12200000	77800000	13600000	0	55800000	6967000	0	0	29500000	0	3251900	0	0	9763500	16000000	0	7498600	8393900	4735200	0.0215	0.0149	0.0215	0.0215	0	0.0363	0.0215	0	0	0.0594	0	0.0215	0	0	0.0215	0.0215	0	0.0215	0.0215	0.0215
2594	2,4-dienoyl-CoA reductase [(3E)-enoyl-CoA-producing], mitochondrial OS=Mus musculus OX=10090 GN=Decr1 PE=1 SV=1	Q9CQ62	Decr1	36 kDa	0	0	1	1	0	1	0	0	1	0	2	2	0	1	1	2	1	0	2	0	0	0	0	0	0	0	0	0	0	0	0.0001	0	0	0	0	0	0	0	0	0	0	0	1	1	0	1	0	0	1	0	2	2	0	1	1	2	1	0	2	0	0	0	1	1	0	1	0	0	1	0	2	2	0	1	1	2	1	0	2	0	0	0	1	1	0	1	0	0	1	0	2	2	0	1	1	2	1	0	2	0	0	0	11500000	14000000	0	6553400	0	0	7485800	0	27000000	12400000	0	3954200	19800000	48900000	27200000	0	11800000	0	0	0	0.0299	0.0299	0	0.0299	0	0	0.0299	0	0.104	0.0955	0	0.0299	0.0299	0.0955	0.0657	0	0.104	0
2595	Adaptin ear-binding coat-associated protein 1 OS=Mus musculus OX=10090 GN=Necap1 PE=1 SV=2	Q9CR95	Necap1	30 kDa	1	1	2	2	0	2	1	0	2	0	0	0	1	0	0	0	1	2	1	0	0	0	0	0	0	0	0	0	0	0	0	0	0	0	0	0	0	0	0	0	1	1	2	2	0	2	1	0	2	0	0	0	1	0	0	0	1	2	1	0	1	1	2	2	0	2	1	0	1	0	0	0	1	0	0	0	1	2	1	0	1	1	2	2	0	2	1	0	1	0	0	0	1	0	0	0	1	2	1	0	2670300	9305100	28100000	31800000	0	41600000	12600000	0	21200000	0	0	0	4815300	0	0	0	8206300	14300000	4682500	0	0.0618	0.0982	0.16	0.16	0	0.16	0.0618	0	0.0618	0	0	0	0.0982	0	0	0	0.0982	0.16	0.0982	0
2596	Adenosine 3'-phospho 5'-phosphosulfate transporter 1 OS=Mus musculus OX=10090 GN=Slc35b2 PE=1 SV=1	Q91ZN5	Slc35b2	47 kDa	1	1	2	1	0	3	1	1	1	3	0	1	0	0	1	1	0	0	0	0	0	0	0	0	0	0	0	0	0	0	0	0	0	0	0	0	0	0	0	0	1	1	2	1	0	3	1	1	1	3	0	1	0	0	1	1	0	0	0	0	1	1	2	1	0	3	1	1	1	3	0	1	0	0	1	1	0	0	0	0	1	1	2	1	0	3	1	1	1	3	0	1	0	0	1	1	0	0	0	0	38000000	0	35700000	19200000	0	120000000	20000000	22100000	5332000	61700000	0	0	0	0	13800000	12400000	0	0	0	0	0.0232	0.0232	0.058	0.0255	0	0.0673	0.0232	0.0232	0.0255	0.0673	0	0.0255	0	0	0.0255	0.0255	0	0	0	0
2597	Toll-interacting protein OS=Mus musculus OX=10090 GN=Tollip PE=1 SV=1	Q9QZ06	Tollip	30 kDa	0	1	0	1	0	1	1	0	1	0	0	1	1	0	0	0	2	2	2	2	0	0	0	0	0	0	0	0	0	0	0	0	0	0	0	0	0	0	0	0	0	1	0	1	0	1	1	0	1	0	0	1	1	0	0	0	2	2	2	2	0	1	0	1	0	1	1	0	1	0	0	1	1	0	0	0	2	2	2	2	0	1	0	1	0	1	1	0	1	0	0	1	1	0	0	0	2	2	2	2	0	9957700	0	5611700	0	5614100	5477900	0	5704200	0	0	2516700	0	0	0	0	7776700	7742300	11300000	8459200	0	0.0511	0	0.113	0	0.113	0.113	0	0.0511	0	0	0.0511	0.0511	0	0	0	0.102	0.164	0.102	0.102
2598	Nonsense-mediated mRNA decay factor SMG5 OS=Mus musculus OX=10090 GN=Smg5 PE=1 SV=2	Q6ZPY2	Smg5	114 kDa	0	1	0	1	0	1	0	0	1	1	1	0	0	0	0	1	2	1	2	0	0	0	0	0	0	0	0	0	0	0	0	0	0	0	0	0	0	0	0	0	0	1	0	1	0	1	0	0	1	1	1	0	0	0	0	1	2	1	2	0	0	1	0	1	0	1	0	0	1	1	1	0	0	0	0	1	2	1	2	0	0	1	0	1	0	1	0	0	1	1	1	0	0	0	0	1	2	1	2	0	0	4919600	0	2723800	0	4318300	0	0	6157000	4431100	3960400	0	0	0	0	4402500	9935500	4219900	10700000	0	0	0.0157	0	0.0157	0	0.0157	0	0	0.0157	0.0157	0.0157	0	0	0	0	0.0157	0.0315	0.0157	0.0315	0
2599	Kinesin-like protein KIF2A OS=Mus musculus OX=10090 GN=Kif2a PE=1 SV=2	P28740	Kif2a	80 kDa	0	1	1	1	0	1	0	0	1	3	0	0	0	0	0	1	1	1	0	0	0	0	0	0	0	0	0	0	0	0	0	0	0	0	0	0	0	0	0	0	0	1	1	1	0	1	0	0	1	3	0	0	0	0	0	1	1	1	0	0	0	1	1	1	0	1	0	0	1	3	0	0	0	0	0	1	1	1	0	0	0	1	1	1	0	1	0	0	1	3	0	0	0	0	0	1	1	1	0	0	0	6429400	5317600	1939200	0	32900000	0	0	10800000	21300000	0	0	0	0	0	1722500	3855600	5647200	0	0	0	0.0156	0.0156	0.0113	0	0.0142	0	0	0.0142	0.0582	0	0	0	0	0	0.0227	0.0142	0.0142	0	0
2600	N(G),N(G)-dimethylarginine dimethylaminohydrolase 2 OS=Mus musculus OX=10090 GN=Ddah2 PE=1 SV=1	Q99LD8	Ddah2	30 kDa	1	2	0	1	0	3	2	0	2	1	0	0	1	0	0	0	0	1	2	0	0	0	0	0	0	0	0	0	0	0	0	0	0	0	0	0	0	0	0	0	1	2	0	1	0	3	2	0	2	1	0	0	1	0	0	0	0	1	2	0	1	2	0	1	0	2	2	0	2	1	0	0	1	0	0	0	0	1	2	0	1	2	0	1	0	2	2	0	2	1	0	0	1	0	0	0	0	1	2	0	0	21200000	0	6190100	0	13600000	14700000	0	29700000	22400000	0	0	3002500	0	0	0	0	3156400	16200000	0	0.0561	0.137	0	0.0807	0	0.116	0.137	0	0.137	0.0561	0	0	0.0561	0	0	0	0	0.0807	0.137	0
2601	Epidermal growth factor receptor OS=Mus musculus OX=10090 GN=Egfr PE=1 SV=1	Q01279	Egfr	135 kDa	0	1	0	1	0	1	0	0	0	0	0	0	2	1	2	0	1	0	1	0	0	0	0	0	0	0	0	0	0	0	0	0	0	0	0	0	0	0	0	0	0	1	0	1	0	1	0	0	0	0	0	0	2	1	2	0	1	0	1	0	0	1	0	1	0	1	0	0	0	0	0	0	2	1	2	0	1	0	1	0	0	1	0	1	0	1	0	0	0	0	0	0	2	1	2	0	1	0	1	0	0	3036300	0	39500000	0	3140300	0	0	0	0	0	0	6001200	33700000	8565800	0	7763600	0	1743800	0	0	0.0083	0	0.0066	0	0.0132	0	0	0	0	0	0	0.0182	0.0066	0.0182	0	0.0157	0	0.0083	0
2602	Tumor protein D52 OS=Mus musculus OX=10090 GN=Tpd52 PE=1 SV=2	Q62393	Tpd52	24 kDa	0	1	0	1	1	0	0	0	2	1	0	1	2	0	0	0	1	1	4	0	0	0	0	0	0	0	0	0	0	0	0	0	0	0	0	0	0	0	0.0001	0	0	1	0	1	1	0	0	0	2	1	0	1	2	0	0	0	1	1	4	0	0	1	0	1	1	0	0	0	1	1	0	1	2	0	0	0	1	1	4	0	0	1	0	1	1	0	0	0	2	1	0	1	2	0	0	0	1	1	4	0	0	2348900	0	3395200	6765900	0	0	0	9837400	8232800	0	1978000	9770200	0	0	0	2517100	5629100	59200000	0	0	0.138	0	0.138	0.067	0	0	0	0.067	0.0446	0	0.138	0.112	0	0	0	0.067	0.0446	0.312	0
2603	Regulatory-associated protein of mTOR OS=Mus musculus OX=10090 GN=Rptor PE=1 SV=1	Q8K4Q0	Rptor	149 kDa	0	2	0	2	0	1	0	0	2	2	0	0	0	0	1	2	1	1	1	0	0	0	0	0	0	0	0	0	0	0	0	0	0	0	0	0	0	0	0	0	0	2	0	2	0	1	0	0	2	2	0	0	0	0	1	2	1	1	1	0	0	2	0	2	0	1	0	0	2	2	0	0	0	0	1	2	1	1	1	0	0	2	0	2	0	1	0	0	2	2	0	0	0	0	1	2	1	1	1	0	0	12900000	0	5651400	0	14000000	0	0	50000000	4759000	0	0	0	0	12000000	27600000	9499500	2682700	13500000	0	0	0.024	0	0.0225	0	0.0142	0	0	0.0352	0.0202	0	0	0	0	0.0157	0.03	0.0157	0.0142	0.0157	0
2604	Rho guanine nucleotide exchange factor 17 OS=Mus musculus OX=10090 GN=Arhgef17 PE=1 SV=2	Q80U35	Arhgef17	222 kDa	0	0	0	0	0	2	1	0	2	1	0	0	1	0	1	0	1	1	1	0	0	0	0	0	0	0	0	0	0	0	0	0	0	0	0	0	0	0	0	0	0	0	0	0	0	2	1	0	2	1	0	0	1	0	1	0	1	1	1	0	0	0	0	0	0	2	1	0	2	1	0	0	1	0	1	0	1	1	1	0	0	0	0	0	0	2	1	0	2	1	0	0	1	0	1	0	1	1	1	0	0	0	0	0	0	21300000	9234300	0	17700000	4575300	0	0	7507700	0	4950200	0	7008400	0	0	0	0	0	0	0	0	0.0102	0.0049	0	0.0102	0.0073	0	0	0.0049	0	0.0049	0	0.0078	0.0063	0.0054	0
2605	Phosphatidylinositol 3,4,5-trisphosphate-dependent Rac exchanger 1 protein OS=Mus musculus OX=10090 GN=Prex1 PE=1 SV=2	Q69ZK0	Prex1	185 kDa	0	2	3	3	0	1	1	0	0	1	0	1	2	0	1	0	1	0	0	0	0	0	0	0	0	0	0	0	0	0	0	0	0	0	0	0	0	0	0	0	0	2	3	3	0	1	1	0	0	1	0	1	2	0	1	0	1	0	0	0	0	2	2	2	0	1	1	0	0	1	0	1	2	0	1	0	1	0	0	0	0	2	2	2	0	1	1	0	0	1	0	1	2	0	1	0	1	0	0	0	0	6449100	9463400	4814100	0	2117300	0	0	0	4043200	0	1294500	5337300	0	2710100	0	1870700	0	0	0	0	0.0279	0.0279	0.0279	0	0.0097	0.0103	0	0	0.0182	0	0.0097	0.0267	0	0.0103	0	0.0182	0	0	0
2606	Microtubule cross-linking factor 1 OS=Mus musculus OX=10090 GN=Mtcl1 PE=1 SV=1	Q3UHU5	Mtcl1	214 kDa	0	0	0	1	0	1	0	0	1	3	0	0	1	0	0	0	1	1	0	0	0	0	0	0	0	0	0	0	0	0	0	0	0	0	0	0	0	0	0	0	0	0	0	1	0	1	0	0	1	3	0	0	1	0	0	0	1	1	0	0	0	0	0	1	0	1	0	0	1	3	0	0	1	0	0	0	1	1	0	0	0	0	0	1	0	1	0	0	1	3	0	0	1	0	0	0	1	1	0	0	0	0	0	8318900	0	4113500	0	0	10700000	15700000	0	0	6910100	0	0	0	17600000	13700000	0	0	0	0	0	0.0067	0	0.0046	0	0	0.0113	0.0247	0	0	0.0041	0	0	0	0.0041	0.0041	0	0
2607	DDB1- and CUL4-associated factor 7 OS=Mus musculus OX=10090 GN=Dcaf7 PE=1 SV=1	P61963	Dcaf7	39 kDa	1	0	0	3	0	0	1	0	1	1	0	1	0	0	0	3	0	0	1	2	0	0	0	0	0	0	0	0	0	0	0	0	0	0	0	0.0001	0	0	0	0	1	0	0	3	0	0	1	0	1	1	0	1	0	0	0	3	0	0	1	2	1	0	0	3	0	0	1	0	1	1	0	1	0	0	0	3	0	0	1	2	1	0	0	3	0	0	1	0	1	1	0	1	0	0	0	3	0	0	1	2	4111600	0	0	15200000	0	0	2122100	0	3606100	4844100	0	2277700	0	0	0	10300000	0	0	7340200	6546500	0.0322	0	0	0.123	0	0	0.0439	0	0.0439	0.0439	0	0.0468	0	0	0	0.129	0	0	0.0439	0.0906
2608	Bifunctional coenzyme A synthase OS=Mus musculus OX=10090 GN=Coasy PE=1 SV=2	Q9DBL7	Coasy	62 kDa	0	1	1	2	0	0	0	0	0	2	0	1	0	0	0	1	2	1	1	0	0	0	0	0	0	0	0	0	0	0	0	0	0	0	0	0	0	0	0	0	0	1	1	2	0	0	0	0	0	2	0	1	0	0	0	1	2	1	1	0	0	1	1	2	0	0	0	0	0	2	0	1	0	0	0	1	2	1	1	0	0	1	1	2	0	0	0	0	0	2	0	1	0	0	0	1	2	1	1	0	0	5188600	0	14700000	0	0	0	0	0	15400000	0	5624000	0	0	0	0	11500000	17000000	11300000	0	0	0.0213	0.0213	0.0373	0	0	0	0	0	0.0391	0	0.016	0	0	0	0.016	0.0426	0.016	0.016	0
2609	Prolactin regulatory element-binding protein OS=Mus musculus OX=10090 GN=Preb PE=1 SV=1	Q9WUQ2	Preb	45 kDa	2	0	0	1	0	5	1	0	0	1	1	0	0	0	0	2	1	1	1	0	0	0	0	0	0	0.0001	0	0	0	0	0	0	0	0	0	0	0	0	0	0	2	0	0	1	0	5	1	0	0	1	1	0	0	0	0	2	1	1	1	0	1	0	0	1	0	3	1	0	0	1	1	0	0	0	0	2	1	1	1	0	1	0	0	1	0	3	1	0	0	1	1	0	0	0	0	2	1	1	1	0	20400000	0	0	0	0	23700000	8257300	0	0	0	6419200	0	0	0	0	33100000	10800000	14700000	15200000	0	0.0384	0	0	0.0288	0	0.103	0.0288	0	0	0.0312	0.0288	0	0	0	0	0.0671	0.0288	0.0384	0.0288	0
2610	Adapter Sh3bgrl OS=Mus musculus OX=10090 GN=Sh3bgrl PE=1 SV=1	Q9JJU8	Sh3bgrl	13 kDa	1	0	2	2	0	1	1	0	1	2	0	0	0	1	0	0	0	0	1	1	0	0	0	0	0	0	0	0	0	0	0	0	0	0	0	0	0	0	0	0	1	0	2	2	0	1	1	0	1	2	0	0	0	1	0	0	0	0	1	1	1	0	2	2	0	1	1	0	1	2	0	0	0	1	0	0	0	0	1	1	1	0	2	2	0	1	1	0	1	2	0	0	0	1	0	0	0	0	1	1	5008400	0	14000000	7752100	0	2900200	2504200	0	3136900	20700000	0	0	0	1628300	0	0	0	0	0	2689100	0.114	0	0.386	0.386	0	0.158	0.158	0	0.158	0.272	0	0	0	0.158	0	0	0	0	0.158	0.158
2611	Dolichyl-diphosphooligosaccharide--protein glycosyltransferase subunit DAD1 OS=Mus musculus OX=10090 GN=Dad1 PE=1 SV=3	P61804	Dad1	12 kDa	0	1	1	2	0	1	2	0	0	3	0	0	0	0	1	1	0	1	2	0	0	0	0	0	0	0	0	0	0	0	0	0	0	0	0	0	0	0	0	0	0	1	1	2	0	1	2	0	0	3	0	0	0	0	1	1	0	1	2	0	0	1	1	2	0	1	2	0	0	3	0	0	0	0	1	1	0	1	2	0	0	1	1	2	0	1	2	0	0	3	0	0	0	0	1	1	0	1	2	0	0	83900000	5582800	84200000	0	77500000	22700000	0	0	88200000	0	0	0	0	6246200	10200000	0	8337700	79800000	0	0	0.106	0.0885	0.195	0	0.0885	0.195	0	0	0.283	0	0	0	0	0.0885	0.0885	0	0.106	0.195	0
2612	Neutral alpha-glucosidase AB OS=Mus musculus OX=10090 GN=Ganab PE=1 SV=1	Q8BHN3	Ganab	107 kDa	1	0	2	0	0	1	2	0	0	1	0	1	0	0	0	2	2	3	0	0	0	0	0	0	0	0	0	0	0	0	0	0	0	0	0	0	0	0.0001	0	0	1	0	2	0	0	1	2	0	0	1	0	1	0	0	0	2	2	3	0	0	1	0	2	0	0	1	2	0	0	1	0	1	0	0	0	2	2	3	0	0	1	0	2	0	0	1	2	0	0	1	0	1	0	0	0	2	2	3	0	0	0	0	0	0	0	24700000	9316600	0	0	14000000	0	0	0	0	0	27100000	17900000	26100000	0	0	0.0095	0	0.0307	0	0	0.0095	0.0265	0	0	0.0095	0	0.0169	0	0	0	0.0265	0.0508	0.0551	0	0
2613	Kinesin-like protein KIFC3 OS=Mus musculus OX=10090 GN=Kifc3 PE=1 SV=4	O35231	Kifc3	93 kDa	0	1	1	2	0	0	0	0	1	1	0	0	1	0	0	1	1	0	2	0	0	0	0	0	0	0	0	0	0	0	0	0	0	0	0	0	0	0	0	0	0	1	1	2	0	0	0	0	1	1	0	0	1	0	0	1	1	0	2	0	0	1	1	2	0	0	0	0	1	1	0	0	1	0	0	1	1	0	2	0	0	1	1	2	0	0	0	0	1	1	0	0	1	0	0	1	1	0	2	0	0	10800000	5492400	11800000	0	0	0	0	4780700	0	0	0	0	0	0	5833000	0	0	6208800	0	0	0.0133	0.0133	0.0303	0	0	0	0	0.0133	0.0133	0	0	0.0133	0	0	0.0133	0.0133	0	0.0279	0
2614	Prosaposin OS=Mus musculus OX=10090 GN=Psap PE=1 SV=2	Q61207	Psap	61 kDa	2	2	0	1	0	0	2	0	0	1	0	2	0	0	2	1	0	0	3	0	0	0	0	0	0	0	0	0	0	0	0	0	0	0	0	0	0	0	0.0001	0	2	2	0	1	0	0	2	0	0	1	0	2	0	0	2	1	0	0	3	0	1	2	0	1	0	0	2	0	0	1	0	2	0	0	2	1	0	0	3	0	1	2	0	1	0	0	2	0	0	1	0	2	0	0	2	1	0	0	3	0	23000000	37300000	0	15800000	0	0	15000000	0	0	7630600	0	13500000	0	0	33800000	6728300	0	0	11200000	0	0.0197	0.0395	0	0.018	0	0	0.0395	0	0	0.0197	0	0.0395	0	0	0.0395	0.0197	0	0	0.0575	0
2615	Mediator of RNA polymerase II transcription subunit 14 OS=Mus musculus OX=10090 GN=Med14 PE=1 SV=1	A2ABV5	Med14	161 kDa	2	0	2	2	0	3	0	0	1	2	0	0	0	0	2	2	0	0	2	0	0	0	0	0	0	0	0	0	0	0	0	0	0	0	0	0	0	0	0	0	2	0	2	2	0	3	0	0	1	2	0	0	0	0	2	2	0	0	2	0	2	0	2	2	0	3	0	0	1	2	0	0	0	0	2	2	0	0	2	0	2	0	2	2	0	3	0	0	1	2	0	0	0	0	2	2	0	0	2	0	11200000	0	48300000	18000000	0	41900000	0	0	8189300	24800000	0	0	0	0	12200000	17100000	0	0	6519600	0	0.0164	0	0.0212	0.0212	0	0.0274	0	0	0.013	0.0274	0	0	0	0	0.0212	0.0212	0	0	0.0164	0
2616	DNA-directed RNA polymerases I, II, and III subunit RPABC1 OS=Mus musculus OX=10090 GN=Polr2e PE=1 SV=1	Q80UW8	Polr2e	25 kDa	2	4	1	4	0	2	0	0	0	2	0	1	0	0	0	1	1	1	0	0	0	0.0001	0	0.0001	0	0	0	0	0	0	0	0	0	0	0	0	0	0	0	0	2	4	1	4	0	2	0	0	0	2	0	1	0	0	0	1	1	1	0	0	1	3	1	2	0	1	0	0	0	2	0	1	0	0	0	1	1	1	0	0	1	3	1	2	0	1	0	0	0	2	0	1	0	0	0	1	1	1	0	0	22100000	24000000	3240700	15300000	0	3426000	0	0	0	1505600	0	3051900	0	0	0	2390200	2117100	4956500	0	0	0.0429	0.171	0.081	0.124	0	0.081	0	0	0	0.148	0	0.0429	0	0	0	0.081	0.081	0.0429	0	0
2617	Inactive phospholipase C-like protein 2 OS=Mus musculus OX=10090 GN=Plcl2 PE=1 SV=2	Q8K394	Plcl2	126 kDa	0	0	0	0	0	0	0	0	0	1	0	0	0	1	0	0	3	1	3	1	0	0	0	0	0	0	0	0	0	0	0	0	0	0	0	0	0	0	0.0001	0	0	0	0	0	0	0	0	0	0	1	0	0	0	1	0	0	3	1	3	1	0	0	0	0	0	0	0	0	0	1	0	0	0	1	0	0	3	1	3	1	0	0	0	0	0	0	0	0	0	1	0	0	0	1	0	0	3	1	3	1	0	0	0	0	0	0	0	0	0	5218700	0	0	0	7461200	0	0	10800000	4772100	19800000	8480300	0	0	0	0	0	0	0	0	0	0.0089	0	0	0	0.0106	0	0	0.0408	0.0106	0.0372	0.0124
2618	NAD-dependent malic enzyme, mitochondrial OS=Mus musculus OX=10090 GN=Me2 PE=1 SV=1	Q99KE1	Me2	66 kDa	1	0	0	0	0	3	1	0	0	0	0	0	0	0	1	5	0	1	3	0	0	0	0	0	0	0	0	0	0	0	0	0	0	0	0	0.0001	0	0	0.0001	0	1	0	0	0	0	3	1	0	0	0	0	0	0	0	1	5	0	1	3	0	1	0	0	0	0	3	1	0	0	0	0	0	0	0	1	4	0	1	3	0	1	0	0	0	0	3	1	0	0	0	0	0	0	0	1	5	0	1	3	0	0	0	0	0	0	64500000	16100000	0	0	0	0	0	0	0	12900000	224000000	0	6732600	43000000	0	0.017	0	0	0	0	0.09	0.0255	0	0	0	0	0	0	0	0.0255	0.107	0	0.0492	0.0917	0
2619	DCN1-like protein 1 OS=Mus musculus OX=10090 GN=Dcun1d1 PE=2 SV=1	Q9QZ73	Dcun1d1	30 kDa	0	0	0	0	0	2	0	0	1	0	0	1	0	0	0	0	1	1	1	0	0	0	0	0	0	0	0	0	0	0	0	0	0	0	0	0	0	0	0	0	0	0	0	0	0	2	0	0	1	0	0	1	0	0	0	0	1	1	1	0	0	0	0	0	0	2	0	0	1	0	0	1	0	0	0	0	1	1	1	0	0	0	0	0	0	2	0	0	1	0	0	1	0	0	0	0	1	1	1	0	0	0	0	0	0	26300000	0	0	15500000	0	0	7089900	0	0	0	0	7746800	9427700	9392000	0	0	0	0	0	0	0.112	0	0	0.0463	0	0	0.0463	0	0	0	0	0.0463	0.0463	0.0463	0
2620	ATP-dependent zinc metalloprotease YME1L1 OS=Mus musculus OX=10090 GN=Yme1l1 PE=1 SV=1	O88967	Yme1l1	80 kDa	0	0	2	3	0	1	0	0	2	2	0	0	0	0	0	0	1	1	1	0	0	0	0	0	0	0	0	0	0	0	0	0	0	0	0	0	0	0	0	0	0	0	2	3	0	1	0	0	2	2	0	0	0	0	0	0	1	1	1	0	0	0	2	3	0	1	0	0	2	2	0	0	0	0	0	0	1	1	1	0	0	0	2	3	0	1	0	0	2	2	0	0	0	0	0	0	1	1	1	0	0	0	14800000	22000000	0	8961200	0	0	13600000	11900000	0	0	0	0	0	0	1728300	6107500	0	0	0	0	0.0434	0.0601	0	0.0196	0	0	0.0434	0.0448	0	0	0	0	0	0	0.028	0.0196	0.0182	0
2621	Membrane-associated guanylate kinase, WW and PDZ domain-containing protein 3 OS=Mus musculus OX=10090 GN=Magi3 PE=1 SV=2	Q9EQJ9	Magi3	162 kDa	0	0	0	0	0	0	0	0	1	2	0	0	0	0	0	0	0	0	3	0	0	0	0	0	0	0	0	0	0	0	0	0	0	0	0	0	0	0	0.0001	0	0	0	0	0	0	0	0	0	1	2	0	0	0	0	0	0	0	0	3	0	0	0	0	0	0	0	0	0	1	2	0	0	0	0	0	0	0	0	3	0	0	0	0	0	0	0	0	0	1	2	0	0	0	0	0	0	0	0	3	0	0	0	0	0	0	0	0	0	3555100	9870000	0	0	0	0	0	0	0	0	7059400	0	0	0	0	0	0	0	0	0	0.0136	0.0264	0	0	0	0	0	0	0	0	0.0352	0
2622	GTPase NRas OS=Mus musculus OX=10090 GN=Nras PE=1 SV=1	P08556	Nras	21 kDa	0	3	2	1	1	2	3	1	2	3	0	0	0	0	0	0	0	0	0	0	0	0	0	0	0	0	0.0001	0	0	0	0	0	0	0	0	0	0	0	0	0	0	3	2	1	1	2	3	1	2	3	0	0	0	0	0	0	0	0	0	0	0	3	2	1	1	2	2	1	1	2	0	0	0	0	0	0	0	0	0	0	0	3	2	1	1	2	2	1	1	2	0	0	0	0	0	0	0	0	0	0	0	26600000	12300000	23600000	13900000	49700000	55600000	28200000	30700000	36700000	0	0	0	0	0	0	0	0	0	0	0	0.19	0.127	0.0635	0.0582	0.122	0.122	0.0582	0.0635	0.132	0	0	0	0	0	0	0	0	0	0
2623	Integrator complex subunit 15 OS=Mus musculus OX=10090 GN=Ints15 PE=2 SV=1	Q8BGA7	Ints15	50 kDa	1	2	0	0	0	2	1	0	1	1	0	0	0	0	0	1	0	0	0	0	0	0	0	0	0	0	0	0	0	0	0	0	0	0	0	0	0	0	0	0	1	2	0	0	0	2	1	0	1	1	0	0	0	0	0	1	0	0	0	0	1	2	0	0	0	2	1	0	1	1	0	0	0	0	0	1	0	0	0	0	1	2	0	0	0	2	1	0	1	1	0	0	0	0	0	1	0	0	0	0	6391100	5305700	0	0	0	16100000	3483000	0	4835000	11400000	0	0	0	0	0	1565900	0	0	0	0	0.0402	0.0848	0	0	0	0.0714	0.0402	0	0.0402	0.0402	0	0	0	0	0	0.0312	0	0	0	0
2624	Procollagen-lysine,2-oxoglutarate 5-dioxygenase 1 OS=Mus musculus OX=10090 GN=Plod1 PE=1 SV=1	Q9R0E2	Plod1	84 kDa	0	3	0	0	0	5	0	0	1	3	0	0	0	0	1	0	1	0	1	1	0	0	0	0	0	0.0001	0	0	0	0	0	0	0	0	0	0	0	0	0	0	0	3	0	0	0	5	0	0	1	3	0	0	0	0	1	0	1	0	1	1	0	3	0	0	0	2	0	0	1	3	0	0	0	0	1	0	1	0	1	1	0	3	0	0	0	4	0	0	1	3	0	0	0	0	1	0	1	0	1	1	0	32700000	0	0	0	50500000	0	0	8349900	16500000	0	0	0	0	5730400	0	4269900	0	0	2542500	0	0.0783	0	0	0	0.0577	0	0	0.0247	0.0783	0	0	0	0	0.033	0	0.033	0	0.0151	0.033
2625	Nucleolar transcription factor 1 OS=Mus musculus OX=10090 GN=Ubtf PE=1 SV=1	P25976	Ubtf	90 kDa	0	0	1	4	0	0	0	0	0	0	0	0	0	0	0	1	0	0	0	0	0	0	0	0.0001	0	0	0	0	0	0	0	0	0	0	0	0	0	0	0	0	0	0	1	4	0	0	0	0	0	0	0	0	0	0	0	1	0	0	0	0	0	0	1	2	0	0	0	0	0	0	0	0	0	0	0	1	0	0	0	0	0	0	1	3	0	0	0	0	0	0	0	0	0	0	0	1	0	0	0	0	0	0	26300000	54100000	0	0	0	0	0	0	0	0	0	0	0	7174900	0	0	0	0	0	0	0.0209	0.0353	0	0	0	0	0	0	0	0	0	0	0	0.0209	0	0	0	0
2626	Bleomycin hydrolase OS=Mus musculus OX=10090 GN=Blmh PE=1 SV=1	Q8R016	Blmh	53 kDa	0	0	0	0	0	0	0	0	0	0	0	1	6	1	1	1	1	0	2	1	0	0	0	0	0	0	0	0	0	0	0	0	0.0001	0	0	0	0	0	0	0	0	0	0	0	0	0	0	0	0	0	0	1	6	1	1	1	1	0	2	1	0	0	0	0	0	0	0	0	0	0	0	1	4	1	1	1	1	0	2	1	0	0	0	0	0	0	0	0	0	0	0	1	6	1	1	1	1	0	2	1	0	0	0	0	0	0	0	0	0	0	0	29600000	153000000	9577500	60000000	18300000	9412400	0	29800000	23200000	0	0	0	0	0	0	0	0	0	0	0	0.0242	0.114	0.0242	0.0242	0.0242	0.0242	0	0.0527	0.0242
2627	DNA dC->dU-editing enzyme APOBEC-3 OS=Mus musculus OX=10090 GN=Apobec3 PE=1 SV=3	Q99J72	Apobec3	52 kDa	2	0	1	0	0	3	2	0	0	2	0	0	0	0	0	0	0	0	0	0	0	0	0	0	0	0	0	0	0	0	0	0	0	0	0	0	0	0	0	0	2	0	1	0	0	3	2	0	0	2	0	0	0	0	0	0	0	0	0	0	1	0	1	0	0	3	2	0	0	2	0	0	0	0	0	0	0	0	0	0	1	0	1	0	0	3	2	0	0	2	0	0	0	0	0	0	0	0	0	0	44100000	0	16400000	0	0	70200000	103000000	0	0	28400000	0	0	0	0	0	0	0	0	0	0	0.0205	0	0.0227	0	0	0.0818	0.0545	0	0	0.0432	0	0	0	0	0	0	0	0	0	0
2628	Dysferlin OS=Mus musculus OX=10090 GN=Dysf PE=1 SV=3	Q9ESD7	Dysf	238 kDa	1	2	0	0	0	1	2	0	0	1	0	0	0	0	0	0	3	0	0	2	0	0	0	0	0	0	0	0	0	0	0	0	0	0	0	0	0	0	0	0	1	1	0	0	0	1	1	0	0	1	0	0	0	0	0	0	3	0	0	2	1	1	0	0	0	1	1	0	0	1	0	0	0	0	0	0	3	0	0	2	1	1	0	0	0	1	1	0	0	1	0	0	0	0	0	0	3	0	0	2	0	6154300	0	0	0	3140700	8251000	0	0	0	0	0	0	0	0	0	7368900	0	0	3070700	0.0043	0.011	0	0	0	0.0053	0.0144	0	0	0.0053	0	0	0	0	0	0	0.0254	0	0	0.0134
2629	Microtubule-associated protein RP/EB family member 3 OS=Mus musculus OX=10090 GN=Mapre3 PE=1 SV=1	Q6PER3	Mapre3	32 kDa	0	0	0	1	0	1	2	0	0	1	0	0	1	0	0	2	3	0	1	0	0	0	0	0	0	0	0	0	0	0	0	0	0	0	0	0	0	0	0	0	0	0	0	0	0	0	1	0	0	1	0	0	1	0	0	1	3	0	1	0	0	0	0	0	0	0	1	0	0	1	0	0	1	0	0	1	3	0	1	0	0	0	0	0	0	0	1	0	0	1	0	0	1	0	0	1	3	0	1	0	0	0	0	43100000	0	15500000	28200000	0	0	17700000	0	0	15600000	0	0	56200000	31300000	0	47600000	0	0	0	0	0.032	0	0.032	0.0712	0	0	0.032	0	0	0.032	0	0	0.0641	0.171	0	0.032	0
2630	LIM and calponin homology domains-containing protein 1 OS=Mus musculus OX=10090 GN=Limch1 PE=1 SV=2	Q3UH68	Limch1	118 kDa	0	0	0	1	0	0	0	0	0	0	0	0	0	0	0	0	2	0	0	0	0	0	0	0	0	0	0	0	0	0	0	0	0	0	0	0	0	0	0	0	0	0	0	1	0	0	0	0	0	0	0	0	0	0	0	0	2	0	0	0	0	0	0	1	0	0	0	0	0	0	0	0	0	0	0	0	2	0	0	0	0	0	0	1	0	0	0	0	0	0	0	0	0	0	0	0	2	0	0	0	0	0	0	31400000	0	0	0	0	0	0	0	0	0	0	0	0	2779900	0	0	0	0	0	0	0.018	0	0	0	0	0	0	0	0	0	0	0	0	0.0293	0	0	0
2631	Desmocollin-3 OS=Mus musculus OX=10090 GN=Dsc3 PE=1 SV=3	P55850	Dsc3	100 kDa	0	0	0	0	0	0	0	4	2	1	0	0	9	0	1	0	0	0	0	0	0	0	0	0	0	0	0	0.0001	0	0	0	0	0.0002	0	0	0	0	0	0	0	0	0	0	0	0	0	0	4	2	1	0	0	9	0	1	0	0	0	0	0	0	0	0	0	0	0	0	3	2	1	0	0	7	0	1	0	0	0	0	0	0	0	0	0	0	0	0	3	2	1	0	0	9	0	1	0	0	0	0	0	0	0	0	0	0	0	0	127000000	39300000	5694200	0	0	321000000	0	20700000	0	0	0	0	0	0	0	0	0	0	0	0	0.0469	0.0324	0.0268	0	0	0.112	0	0.0179	0	0	0	0	0
2632	Myosin light chain kinase 2, skeletal/cardiac muscle OS=Mus musculus OX=10090 GN=Mylk2 PE=1 SV=2	Q8VCR8	Mylk2	66 kDa	0	0	0	0	0	0	0	0	0	0	0	0	0	0	0	0	7	0	0	4	0	0	0	0	0	0	0	0	0	0	0	0	0	0	0	0	0.0001	0	0	0.0001	0	0	0	0	0	0	0	0	0	0	0	0	0	0	0	0	7	0	0	4	0	0	0	0	0	0	0	0	0	0	0	0	0	0	0	0	4	0	0	4	0	0	0	0	0	0	0	0	0	0	0	0	0	0	0	0	6	0	0	4	0	0	0	0	0	0	0	0	0	0	0	0	0	0	0	0	105000000	0	0	249000000	0	0	0	0	0	0	0	0	0	0	0	0	0	0	0	0	0.119	0	0	0.0848
2633	Exosome complex component RRP45 OS=Mus musculus OX=10090 GN=Exosc9 PE=1 SV=1	Q9JHI7	Exosc9	49 kDa	3	2	1	1	0	2	1	1	2	1	0	0	0	0	1	1	0	0	2	1	0.0001	0	0	0	0	0	0	0	0	0	0	0	0	0	0	0	0	0	0	0	3	2	1	1	0	2	1	1	2	1	0	0	0	0	1	1	0	0	2	1	2	2	1	1	0	2	1	1	2	1	0	0	0	0	1	1	0	0	2	1	2	2	1	1	0	2	1	1	2	1	0	0	0	0	1	1	0	0	2	1	40400000	40200000	31900000	26400000	0	7624800	15100000	10800000	35900000	24700000	0	0	0	0	5859400	22400000	0	0	16000000	0	0.0525	0.0525	0.0228	0.0228	0	0.0525	0.0297	0.0228	0.0525	0.0297	0	0	0	0	0.0228	0.0228	0	0	0.0525	0.0228
2634	Hippocalcin-like protein 1 OS=Mus musculus OX=10090 GN=Hpcal1 PE=1 SV=2	P62748	Hpcal1	22 kDa	2	2	0	1	0	0	0	0	1	1	0	1	1	0	1	2	0	1	2	1	0	0	0	0	0	0	0	0	0	0	0	0	0	0	0	0	0	0	0	0	2	2	0	1	0	0	0	0	1	1	0	1	1	0	1	2	0	1	2	1	2	2	0	1	0	0	0	0	1	1	0	1	1	0	1	2	0	1	2	1	2	2	0	1	0	0	0	0	1	1	0	1	1	0	1	2	0	1	2	1	14200000	23200000	0	6114400	0	0	0	0	5310200	13000000	0	2960500	4754500	0	11300000	22400000	0	4908700	21200000	3698000	0.109	0.109	0	0.0415	0	0	0	0	0.0415	0.0674	0	0.0674	0.0674	0	0.0674	0.135	0	0.0674	0.135	0.0674
2635	Lymphocyte-specific helicase OS=Mus musculus OX=10090 GN=Hells PE=1 SV=2	Q60848	Hells	95 kDa	1	0	1	3	0	2	1	0	1	2	1	0	0	0	0	1	2	1	1	0	0	0	0	0	0	0	0	0	0	0	0	0	0	0	0	0	0	0	0	0	1	0	1	3	0	2	1	0	1	2	1	0	0	0	0	1	2	1	1	0	1	0	1	3	0	2	1	0	1	2	1	0	0	0	0	1	2	1	1	0	1	0	1	3	0	2	1	0	1	2	1	0	0	0	0	1	2	1	1	0	16000000	0	6549900	32000000	0	31400000	13900000	0	17600000	23400000	5563200	0	0	0	0	0	6671800	3416100	7989000	0	0.0134	0	0.0195	0.0548	0	0.0329	0.0195	0	0.0195	0.039	0.0195	0	0	0	0	0.0195	0.039	0.0195	0.0195	0
2636	Vacuolar protein sorting-associated protein 33A OS=Mus musculus OX=10090 GN=Vps33a PE=1 SV=2	Q9D2N9	Vps33a	68 kDa	1	0	1	1	0	2	0	1	1	0	1	0	0	0	0	0	2	1	1	1	0	0	0	0	0	0	0	0	0	0	0	0	0	0	0	0	0	0	0	0	1	0	1	1	0	2	0	1	1	0	1	0	0	0	0	0	2	1	1	1	1	0	1	1	0	2	0	1	1	0	1	0	0	0	0	0	2	1	1	1	1	0	1	1	0	2	0	1	1	0	1	0	0	0	0	0	2	1	1	1	9213600	0	10800000	11700000	0	27900000	0	5901700	5992200	0	0	0	0	0	0	0	9909900	3019300	3959800	0	0.0167	0	0.0217	0.0151	0	0.0401	0	0.0184	0.0184	0	0.0217	0	0	0	0	0	0.0418	0.0217	0.0251	0.0251
2637	Vacuolar protein sorting-associated protein 29 OS=Mus musculus OX=10090 GN=Vps29 PE=1 SV=1	Q9QZ88	Vps29	20 kDa	0	1	2	2	0	0	0	1	1	1	0	0	0	0	0	2	1	1	1	1	0	0	0	0	0	0	0	0	0	0	0	0	0	0	0	0	0	0	0	0	0	1	2	2	0	0	0	1	1	1	0	0	0	0	0	2	1	1	1	1	0	1	1	2	0	0	0	1	1	1	0	0	0	0	0	2	1	1	1	1	0	1	1	2	0	0	0	1	1	1	0	0	0	0	0	2	1	1	1	1	0	3407100	18500000	40600000	0	0	0	16700000	22700000	27200000	0	0	0	0	0	27800000	15300000	12700000	17000000	10400000	0	0.044	0.0714	0.115	0	0	0	0.0714	0.0714	0.044	0	0	0	0	0	0.0989	0.0714	0.0714	0.044	0.0714
2638	RNA demethylase ALKBH5 OS=Mus musculus OX=10090 GN=Alkbh5 PE=1 SV=2	Q3TSG4	Alkbh5	44 kDa	0	0	1	0	0	2	1	0	2	1	0	1	0	1	1	1	0	1	2	1	0	0	0	0	0	0	0	0	0	0	0	0	0	0	0	0	0	0	0	0	0	0	1	0	0	2	1	0	2	1	0	1	0	1	1	1	0	1	2	1	0	0	1	0	0	2	1	0	1	1	0	1	0	1	1	1	0	1	2	1	0	0	1	0	0	2	1	0	1	1	0	1	0	1	1	1	0	1	2	1	0	0	19600000	0	0	20900000	6793100	0	11800000	7271700	0	7677500	0	5941000	8098500	16200000	0	13200000	15000000	3789500	0	0	0.0278	0	0	0.104	0.0278	0	0.0759	0.0278	0	0.0278	0	0.0278	0.0278	0.0278	0	0.0278	0.104	0.0759
2639	Acyl-coenzyme A thioesterase 13 OS=Mus musculus OX=10090 GN=Acot13 PE=1 SV=1	Q9CQR4	Acot13	15 kDa	2	0	2	2	0	2	1	2	0	1	0	0	0	1	0	1	2	2	1	0	0	0	0	0	0	0	0	0	0	0	0	0	0	0	0	0	0	0	0	0	2	0	2	2	0	2	1	2	0	1	0	0	0	1	0	1	2	2	1	0	2	0	2	2	0	2	1	1	0	1	0	0	0	1	0	1	2	2	1	0	2	0	2	2	0	2	1	1	0	1	0	0	0	1	0	1	2	2	1	0	33300000	0	13100000	11200000	0	21300000	11700000	13000000	0	14200000	0	0	0	0	0	9638600	4509400	24900000	21900000	0	0.157	0	0.157	0.157	0	0.157	0.0857	0.0714	0	0.0714	0	0	0	0.0714	0	0.0857	0.2	0.157	0.0714	0
2640	Serine/arginine-rich splicing factor 10 OS=Mus musculus OX=10090 GN=Srsf10 PE=1 SV=2	Q9R0U0	Srsf10	31 kDa	1	0	2	3	0	0	2	0	1	0	0	0	1	1	1	0	2	1	0	1	0	0	0	0	0	0	0	0	0	0	0	0	0	0	0	0	0	0	0	0	1	0	2	3	0	0	2	0	1	0	0	0	1	1	1	0	2	1	0	1	1	0	2	3	0	0	1	0	1	0	0	0	1	1	1	0	2	1	0	1	1	0	2	3	0	0	2	0	1	0	0	0	1	1	1	0	2	1	0	1	36200000	0	49900000	49000000	0	0	8074900	0	5759300	0	0	0	4426100	4901100	4066700	0	16500000	0	0	3906100	0.0458	0	0.0916	0.0916	0	0	0.042	0	0.042	0	0	0	0.042	0.0458	0.042	0	0.0458	0.042	0	0.0458
2641	Syntaxin-binding protein 1 OS=Mus musculus OX=10090 GN=Stxbp1 PE=1 SV=2	O08599	Stxbp1	68 kDa	0	1	1	0	0	2	1	0	0	1	0	1	1	0	1	2	0	0	1	0	0	0	0	0	0	0	0	0	0	0	0	0	0	0	0	0	0	0	0	0	0	1	1	0	0	2	1	0	0	1	0	1	1	0	1	2	0	0	1	0	0	1	1	0	0	2	1	0	0	1	0	1	1	0	1	2	0	0	1	0	0	1	1	0	0	2	1	0	0	1	0	1	1	0	1	2	0	0	1	0	0	9273800	4771900	0	0	4275100	15500000	0	0	0	0	1792900	2405000	0	3277600	29900000	0	0	5280300	0	0	0.0219	0.0202	0	0	0.0421	0.0219	0	0	0.0202	0	0.0202	0.0202	0	0.0202	0.037	0	0	0.0202	0
2642	Casein kinase II subunit beta OS=Mus musculus OX=10090 GN=Csnk2b PE=1 SV=1	P67871	Csnk2b	25 kDa	0	2	1	1	0	1	0	0	1	1	1	0	0	0	2	1	1	1	2	0	0	0	0	0	0	0	0	0	0	0	0	0	0	0	0	0	0	0	0	0	0	2	1	1	0	1	0	0	1	1	1	0	0	0	2	1	1	1	2	0	0	2	1	1	0	1	0	0	1	1	1	0	0	0	2	1	1	1	2	0	0	2	1	1	0	1	0	0	1	1	1	0	0	0	2	1	1	1	2	0	0	4644900	4611300	4837600	0	1578600	0	0	4099300	3242600	0	0	0	0	9060600	2140500	0	5568200	20300000	0	0	0.126	0.0744	0.0744	0	0.0744	0	0	0.0744	0.0744	0.0512	0	0	0	0.126	0.0744	0.0651	0.0512	0.126	0
2643	Probable ATP-dependent RNA helicase DDX41 OS=Mus musculus OX=10090 GN=Ddx41 PE=1 SV=2	Q91VN6	Ddx41	70 kDa	1	0	0	1	0	2	1	1	2	1	1	0	0	1	1	2	0	0	1	0	0	0	0	0	0	0	0	0	0	0	0	0	0	0	0	0	0	0	0	0	1	0	0	1	0	2	1	1	2	1	1	0	0	1	1	2	0	0	1	0	1	0	0	1	0	2	1	1	2	1	1	0	0	1	1	2	0	0	1	0	1	0	0	1	0	2	1	1	2	1	1	0	0	1	1	2	0	0	1	0	6840300	0	0	7846300	0	10300000	4216800	2057600	9835800	0	6106000	0	0	0	3891900	11600000	0	0	5848100	0	0.0177	0	0	0.0177	0	0.0434	0.0257	0.0177	0.0434	0.0209	0.0257	0	0	0.0257	0.0257	0.0354	0	0	0.0257	0
2644	Transcriptional activator protein Pur-beta OS=Mus musculus OX=10090 GN=Purb PE=1 SV=3	O35295	Purb	34 kDa	1	0	0	0	0	1	1	0	1	1	0	0	1	0	0	2	1	2	0	0	0	0	0	0	0	0	0	0	0	0	0	0	0	0	0	0	0	0	0	0	1	0	0	0	0	1	1	0	1	1	0	0	1	0	0	2	1	2	0	0	1	0	0	0	0	1	1	0	1	1	0	0	1	0	0	2	1	1	0	0	1	0	0	0	0	1	1	0	1	1	0	0	1	0	0	2	1	1	0	0	0	0	0	0	0	37200000	17200000	0	25700000	37700000	0	0	2690100	0	0	19000000	8181800	5753700	0	0	0.0648	0	0	0	0	0.0247	0.0247	0	0.0247	0.0247	0	0	0.0957	0	0	0.194	0.0957	0.13	0	0
2645	Prefoldin subunit 2 OS=Mus musculus OX=10090 GN=Pfdn2 PE=1 SV=2	O70591	Pfdn2	17 kDa	1	1	0	1	0	2	1	1	1	2	0	1	0	0	0	2	0	0	2	0	0	0	0	0	0	0	0	0	0	0	0	0	0	0	0	0	0	0	0	0	1	1	0	1	0	2	1	1	1	2	0	1	0	0	0	2	0	0	2	0	1	1	0	1	0	2	1	1	1	2	0	1	0	0	0	2	0	0	2	0	1	1	0	1	0	2	1	1	1	2	0	1	0	0	0	2	0	0	2	0	0	17800000	0	10400000	0	33400000	0	11200000	3610100	13800000	0	0	0	0	0	18500000	0	0	21700000	0	0.0649	0.0909	0	0.0909	0	0.169	0.0909	0.0649	0.0909	0.156	0	0.0779	0	0	0	0.169	0	0	0.169	0
2646	Peptidyl-prolyl cis-trans isomerase-like 1 OS=Mus musculus OX=10090 GN=Ppil1 PE=1 SV=1	Q9D0W5	Ppil1	18 kDa	2	2	0	0	0	2	0	1	1	2	0	1	0	0	2	1	0	2	1	0	0	0	0	0	0	0	0	0	0	0	0	0	0	0	0	0	0	0	0	0	2	2	0	0	0	2	0	1	1	2	0	1	0	0	2	1	0	2	1	0	2	1	0	0	0	2	0	1	1	2	0	1	0	0	1	1	0	2	1	0	2	1	0	0	0	2	0	1	1	2	0	1	0	0	1	1	0	2	1	0	38400000	74700000	0	0	0	46600000	0	9219700	10200000	47000000	0	0	0	0	18200000	17400000	0	12900000	20400000	0	0.169	0.0663	0	0	0	0.127	0	0.0663	0.0663	0.169	0	0.0663	0	0	0.0663	0.0663	0	0.169	0.0663	0
2647	Ragulator complex protein LAMTOR1 OS=Mus musculus OX=10090 GN=Lamtor1 PE=1 SV=1	Q9CQ22	Lamtor1	18 kDa	0	0	0	1	0	3	0	0	1	3	0	0	1	2	1	1	3	2	0	1	0	0	0	0	0	0	0	0	0	0	0	0	0	0	0	0	0	0	0	0	0	0	0	1	0	3	0	0	1	3	0	0	1	2	1	1	3	2	0	1	0	0	0	1	0	2	0	0	1	3	0	0	1	1	1	1	3	2	0	1	0	0	0	1	0	2	0	0	1	3	0	0	1	1	1	1	3	2	0	1	0	0	0	10000000	0	49800000	0	0	0	40500000	0	0	4333100	2993100	5370900	9951100	39700000	21500000	0	6906500	0	0	0	0.0807	0	0.149	0	0	0.0807	0.248	0	0	0.0807	0.0807	0.0807	0.0807	0.342	0.149	0	0.0807
2648	[Pyruvate dehydrogenase (acetyl-transferring)] kinase isozyme 1, mitochondrial OS=Mus musculus OX=10090 GN=Pdk1 PE=1 SV=2	Q8BFP9	Pdk1	49 kDa	1	1	2	2	0	1	0	0	1	1	0	0	0	0	1	3	2	0	1	0	0	0	0	0	0	0	0	0	0	0	0	0	0	0	0	0.0001	0	0	0	0	1	1	2	2	0	1	0	0	1	1	0	0	0	0	1	3	2	0	1	0	1	1	2	2	0	1	0	0	1	1	0	0	0	0	1	3	2	0	1	0	1	1	2	2	0	1	0	0	1	1	0	0	0	0	1	3	2	0	1	0	2357900	6716500	7042100	3945500	0	5612900	0	0	2216800	1211400	0	0	0	0	6346800	21200000	14600000	0	1770700	0	0.0253	0.0253	0.0691	0.0691	0	0.0346	0	0	0.03	0.03	0	0	0	0	0.0346	0.104	0.0783	0	0.0438	0
2649	Dynein light chain Tctex-type 1 OS=Mus musculus OX=10090 GN=Dynlt1 PE=1 SV=1	P51807	Dynlt1	12 kDa	2	0	1	1	0	2	1	1	0	1	1	0	0	0	0	1	4	0	2	0	0	0	0	0	0	0	0	0	0	0	0	0	0	0	0	0	0.0001	0	0	0	2	0	1	1	0	2	1	1	0	1	1	0	0	0	0	1	4	0	2	0	1	0	1	1	0	2	1	1	0	1	1	0	0	0	0	1	2	0	1	0	2	0	1	1	0	2	1	1	0	1	1	0	0	0	0	1	4	0	2	0	170000000	0	43900000	52800000	0	33600000	0	0	0	82900000	55800000	0	0	0	0	22500000	53100000	0	41900000	0	0.142	0	0.142	0.142	0	0.301	0.142	0.142	0	0.142	0.142	0	0	0	0	0.142	0.301	0	0.142	0
2650	Isoleucine--tRNA ligase, mitochondrial OS=Mus musculus OX=10090 GN=Iars2 PE=1 SV=1	Q8BIJ6	Iars2	113 kDa	1	2	0	1	0	1	0	0	1	1	0	1	0	0	0	1	0	0	1	0	0	0	0	0	0	0	0	0	0	0	0	0	0	0	0	0	0	0	0	0	1	2	0	1	0	1	0	0	1	1	0	1	0	0	0	1	0	0	1	0	1	2	0	1	0	1	0	0	1	1	0	1	0	0	0	1	0	0	1	0	1	2	0	1	0	1	0	0	1	1	0	1	0	0	0	1	0	0	1	0	16400000	24200000	0	14400000	0	5862400	0	0	27000000	11300000	0	0	0	0	0	18500000	0	0	13500000	0	0.0099	0.0346	0	0.0158	0	0.0158	0	0	0.0158	0.0158	0	0.0158	0	0	0	0.0158	0	0	0.0158	0
2651	Uncharacterized protein FLJ45252 homolog OS=Mus musculus OX=10090 PE=1 SV=2	Q6PIU9		38 kDa	0	0	0	2	0	2	0	0	1	1	0	2	1	0	1	1	2	2	2	0	0	0	0	0	0	0	0	0	0	0	0	0	0	0	0	0	0	0	0	0	0	0	0	2	0	2	0	0	1	1	0	2	1	0	1	1	2	2	2	0	0	0	0	2	0	1	0	0	1	1	0	1	1	0	1	1	2	2	2	0	0	0	0	2	0	1	0	0	1	1	0	1	1	0	1	1	2	2	2	0	0	0	0	17900000	0	11000000	0	0	6600800	5117300	0	3813800	2163200	0	2223500	5183400	7071000	5999200	9723500	0	0	0	0	0.0989	0	0.0508	0	0	0.0508	0.0395	0	0.048	0.0508	0	0.0508	0.0508	0.105	0.105	0.0989	0
2652	Glutathione S-transferase theta-3 OS=Mus musculus OX=10090 GN=Gstt3 PE=1 SV=1	Q99L20	Gstt3	27 kDa	0	1	0	0	0	1	0	0	1	1	0	0	0	0	1	1	1	2	2	1	0	0	0	0	0	0	0	0	0	0	0	0	0	0	0	0	0	0	0	0	0	1	0	0	0	1	0	0	1	1	0	0	0	0	1	1	1	2	2	1	0	1	0	0	0	1	0	0	1	1	0	0	0	0	1	1	1	2	2	1	0	1	0	0	0	1	0	0	1	1	0	0	0	0	1	1	1	2	2	1	0	17500000	0	0	0	14000000	0	0	0	11300000	0	0	0	0	4103700	21700000	2544900	42800000	28300000	13700000	0	0.0332	0	0	0	0.0332	0	0	0.0332	0.0456	0	0	0	0	0.0456	0.0332	0.0332	0.0954	0.0788	0.0622
2653	Tudor domain-containing protein 7 OS=Mus musculus OX=10090 GN=Tdrd7 PE=1 SV=1	Q8K1H1	Tdrd7	122 kDa	0	0	1	0	0	1	1	0	1	1	0	0	1	1	1	2	1	0	1	0	0	0	0	0	0	0	0	0	0	0	0	0	0	0	0	0	0	0	0	0	0	0	1	0	0	1	1	0	1	1	0	0	1	1	1	2	1	0	1	0	0	0	1	0	0	1	1	0	1	1	0	0	1	1	1	2	1	0	1	0	0	0	1	0	0	1	1	0	1	1	0	0	1	1	1	2	1	0	1	0	0	0	20400000	0	0	0	6293100	0	6410200	8733800	0	0	16400000	7468700	12300000	19600000	0	0	8534200	0	0	0	0.0138	0	0	0.0138	0.0138	0	0.0138	0.0138	0	0	0.0138	0.0138	0.0138	0.0285	0.0147	0	0.0138	0
2654	Tudor domain-containing protein 3 OS=Mus musculus OX=10090 GN=Tdrd3 PE=1 SV=4	Q91W18	Tdrd3	82 kDa	1	0	0	2	0	0	0	1	0	1	0	0	2	0	0	1	1	0	0	0	0	0	0	0	0	0	0	0	0	0	0	0	0	0	0	0	0	0	0	0	1	0	0	2	0	0	0	1	0	1	0	0	2	0	0	1	1	0	0	0	1	0	0	2	0	0	0	1	0	1	0	0	2	0	0	1	1	0	0	0	1	0	0	2	0	0	0	1	0	1	0	0	2	0	0	1	1	0	0	0	32200000	0	0	19500000	0	0	0	1112500	0	9909500	0	0	23000000	0	0	11900000	6827600	0	0	0	0.0108	0	0	0.0377	0	0	0	0.0242	0	0.0135	0	0	0.0269	0	0	0.0108	0.0162	0	0	0
2655	Insulin-degrading enzyme OS=Mus musculus OX=10090 GN=Ide PE=1 SV=1	Q9JHR7	Ide	118 kDa	1	2	0	0	0	0	0	4	1	1	0	0	4	0	0	0	1	0	1	0	0	0	0	0	0	0	0	0.0001	0	0	0	0	0.0001	0	0	0	0	0	0	0	1	2	0	0	0	0	0	4	1	1	0	0	4	0	0	0	1	0	1	0	1	2	0	0	0	0	0	2	1	1	0	0	4	0	0	0	1	0	1	0	1	2	0	0	0	0	0	2	1	1	0	0	4	0	0	0	1	0	1	0	0	15700000	0	0	0	0	0	47400000	14800000	8302800	0	0	65900000	0	0	0	3239500	0	5988600	0	0.0108	0.0206	0	0	0	0	0	0.0206	0.0118	0.0118	0	0	0.0442	0	0	0	0.0118	0	0.0118	0
2656	Polymerase delta-interacting protein 2 OS=Mus musculus OX=10090 GN=Poldip2 PE=1 SV=1	Q91VA6	Poldip2	42 kDa	2	1	1	0	0	2	0	0	0	1	0	0	0	0	1	1	0	0	1	0	0	0	0	0	0	0	0	0	0	0	0	0	0	0	0	0	0	0	0	0	2	1	1	0	0	2	0	0	0	1	0	0	0	0	1	1	0	0	1	0	2	1	1	0	0	2	0	0	0	1	0	0	0	0	1	1	0	0	1	0	2	1	1	0	0	2	0	0	0	1	0	0	0	0	1	1	0	0	1	0	5771900	0	13400000	0	0	18900000	0	0	0	11200000	0	0	0	0	0	14500000	0	0	8444400	0	0.0652	0.0326	0.0326	0	0	0.0679	0	0	0	0.0326	0	0	0	0	0.0326	0.0326	0	0	0.0326	0
2657	Vinexin OS=Mus musculus OX=10090 GN=Sorbs3 PE=1 SV=1	Q9R1Z8	Sorbs3	82 kDa	0	1	0	2	0	1	1	0	0	1	0	0	0	1	0	0	3	1	0	0	0	0	0	0	0	0	0	0	0	0	0	0	0	0	0	0	0	0	0	0	0	1	0	2	0	1	1	0	0	1	0	0	0	1	0	0	3	1	0	0	0	1	0	2	0	1	1	0	0	1	0	0	0	1	0	0	3	1	0	0	0	1	0	2	0	1	1	0	0	1	0	0	0	1	0	0	3	1	0	0	0	5159300	0	7108700	0	2935800	6796600	0	0	2622700	0	0	0	2464100	0	0	21000000	15300000	0	0	0	0.0177	0	0.0327	0	0.0177	0.0123	0	0	0.0177	0	0	0	0.0177	0	0	0.0614	0.0232	0	0
2658	THO complex subunit 6 homolog OS=Mus musculus OX=10090 GN=Thoc6 PE=1 SV=1	Q5U4D9	Thoc6	37 kDa	1	1	3	2	0	1	0	0	0	2	0	0	0	0	0	1	0	0	2	0	0	0	0	0	0	0	0	0	0	0	0	0	0	0	0	0	0	0	0	0	1	1	3	2	0	1	0	0	0	2	0	0	0	0	0	1	0	0	2	0	1	1	3	2	0	1	0	0	0	2	0	0	0	0	0	1	0	0	2	0	1	1	3	2	0	1	0	0	0	2	0	0	0	0	0	1	0	0	2	0	21500000	13200000	22100000	20300000	0	18200000	0	0	0	16200000	0	0	0	0	0	7250200	0	0	9775700	0	0.0323	0.0323	0.109	0.0616	0	0.0323	0	0	0	0.0792	0	0	0	0	0	0.0323	0	0	0.0733	0
2659	Selenocysteine-specific elongation factor OS=Mus musculus OX=10090 GN=Eefsec PE=1 SV=2	Q9JHW4	Eefsec	64 kDa	0	2	1	1	0	3	0	0	1	1	0	1	0	0	1	4	0	0	1	0	0	0	0	0	0	0	0	0	0	0	0	0	0	0	0	0.0001	0	0	0	0	0	2	1	1	0	3	0	0	1	1	0	1	0	0	1	4	0	0	1	0	0	2	1	1	0	3	0	0	1	1	0	1	0	0	1	3	0	0	1	0	0	2	1	1	0	3	0	0	1	1	0	1	0	0	1	4	0	0	1	0	0	10000000	7250900	7983600	0	33400000	0	0	2870400	1150500	0	6905900	0	0	6659100	45200000	0	0	0	0	0	0.0532	0.0343	0.0343	0	0.0755	0	0	0.0343	0.0189	0	0.0223	0	0	0.0223	0.0755	0	0	0.0343	0
2660	High mobility group protein HMG-I/HMG-Y OS=Mus musculus OX=10090 GN=Hmga1 PE=1 SV=4	P17095	Hmga1	12 kDa	0	0	2	3	1	2	2	1	1	3	3	0	0	0	0	2	0	0	0	0	0	0	0	0	0	0	0	0	0	0	0.0001	0	0	0	0	0	0	0	0	0	0	0	2	3	1	2	2	1	1	3	3	0	0	0	0	2	0	0	0	0	0	0	1	1	1	1	2	1	1	1	1	0	0	0	0	1	0	0	0	0	0	0	1	2	1	2	2	1	1	1	1	0	0	0	0	1	0	0	0	0	0	0	34300000	170000000	20000000	133000000	90400000	0	25000000	42800000	65600000	0	0	0	0	37000000	0	0	0	0	0	0	0.15	0.15	0.15	0.15	0.234	0.15	0.15	0.15	0.15	0	0	0	0	0.15	0	0	0	0
2661	Tyrosine-protein kinase ABL2 OS=Mus musculus OX=10090 GN=Abl2 PE=1 SV=1	Q4JIM5	Abl2	128 kDa	0	0	0	2	0	1	1	0	2	2	0	0	0	0	0	1	1	3	0	0	0	0	0	0	0	0	0	0	0	0	0	0	0	0	0	0	0	0.0001	0	0	0	0	0	2	0	1	1	0	2	2	0	0	0	0	0	1	1	3	0	0	0	0	0	2	0	1	1	0	2	2	0	0	0	0	0	1	1	3	0	0	0	0	0	2	0	1	1	0	2	2	0	0	0	0	0	1	1	3	0	0	0	0	0	7769500	0	3580400	2021800	0	2874600	6879200	0	0	0	0	0	2199500	5817600	16600000	0	0	0	0	0	0.0178	0	0.0093	0.0161	0	0.0254	0.0254	0	0	0	0	0	0.0161	0.011	0.0381	0	0
2662	TBC1 domain family member 13 OS=Mus musculus OX=10090 GN=Tbc1d13 PE=1 SV=1	Q8R3D1	Tbc1d13	46 kDa	0	3	0	1	0	1	0	0	1	1	0	0	0	0	0	2	1	0	0	0	0	0	0	0	0	0	0	0	0	0	0	0	0	0	0	0	0	0	0	0	0	3	0	1	0	1	0	0	1	1	0	0	0	0	0	2	1	0	0	0	0	2	0	1	0	1	0	0	1	1	0	0	0	0	0	2	1	0	0	0	0	3	0	1	0	1	0	0	1	1	0	0	0	0	0	2	1	0	0	0	0	8951500	0	961980	0	2160700	0	0	2753900	4643000	0	0	0	0	0	10900000	2992500	0	0	0	0	0.075	0	0.025	0	0.04	0	0	0.04	0.0225	0	0	0	0	0	0.065	0.04	0	0	0
2663	Prefoldin subunit 5 OS=Mus musculus OX=10090 GN=Pfdn5 PE=1 SV=1	Q9WU28	Pfdn5	17 kDa	0	0	1	1	0	0	0	0	0	3	0	0	1	0	0	0	3	1	0	0	0	0	0	0	0	0	0	0	0	0	0	0	0	0	0	0	0	0	0	0	0	0	1	1	0	0	0	0	0	3	0	0	1	0	0	0	3	1	0	0	0	0	1	1	0	0	0	0	0	3	0	0	1	0	0	0	2	1	0	0	0	0	1	1	0	0	0	0	0	3	0	0	1	0	0	0	3	1	0	0	0	0	12900000	9771100	0	0	0	0	0	27600000	0	0	3915700	0	0	0	4379000	6472400	0	0	0	0	0.0974	0.0974	0	0	0	0	0	0.247	0	0	0.0974	0	0	0	0.214	0.0974	0	0
2664	Uridine-cytidine kinase-like 1 OS=Mus musculus OX=10090 GN=Uckl1 PE=1 SV=1	Q91YL3	Uckl1	61 kDa	1	1	0	0	0	1	0	0	0	4	0	0	0	0	1	3	1	1	0	0	0	0	0	0	0	0	0	0	0	0.0001	0	0	0	0	0	0.0001	0	0	0	0	1	1	0	0	0	1	0	0	0	4	0	0	0	0	1	3	1	1	0	0	1	1	0	0	0	1	0	0	0	4	0	0	0	0	1	3	1	1	0	0	1	1	0	0	0	1	0	0	0	4	0	0	0	0	1	3	1	1	0	0	3379100	7891400	0	0	0	21600000	0	0	0	25300000	0	0	0	0	4646000	19600000	7101500	7422200	0	0	0.0274	0.0255	0	0	0	0.0146	0	0	0	0.0821	0	0	0	0	0.0274	0.062	0.0146	0.0146	0	0
2665	Protein phosphatase Slingshot homolog 3 OS=Mus musculus OX=10090 GN=Ssh3 PE=1 SV=1	Q8K330	Ssh3	72 kDa	1	1	0	1	0	0	0	0	0	3	1	0	0	0	0	1	1	0	0	1	0	0	0	0	0	0	0	0	0	0	0	0	0	0	0	0	0	0	0	0	1	1	0	1	0	0	0	0	0	3	1	0	0	0	0	1	1	0	0	1	1	1	0	1	0	0	0	0	0	3	1	0	0	0	0	1	1	0	0	1	1	1	0	1	0	0	0	0	0	3	1	0	0	0	0	1	1	0	0	1	8909900	9231100	0	68100000	0	0	0	0	0	38800000	26500000	0	0	0	0	0	0	0	0	5703500	0.0139	0.0139	0	0.0216	0	0	0	0	0	0.0478	0.0185	0	0	0	0	0.0185	0.0185	0	0	0.0185
2666	26S proteasome non-ATPase regulatory subunit 8 OS=Mus musculus OX=10090 GN=Psmd8 PE=1 SV=2	Q9CX56	Psmd8	40 kDa	0	2	0	1	0	1	0	0	0	0	0	0	0	0	0	0	1	0	0	0	0	0	0	0	0	0	0	0	0	0	0	0	0	0	0	0	0	0	0	0	0	2	0	1	0	1	0	0	0	0	0	0	0	0	0	0	1	0	0	0	0	2	0	1	0	1	0	0	0	0	0	0	0	0	0	0	1	0	0	0	0	2	0	1	0	1	0	0	0	0	0	0	0	0	0	0	1	0	0	0	0	30700000	0	33600000	0	18100000	0	0	0	0	0	0	0	0	0	0	8591800	0	0	0	0	0.0538	0	0.0227	0	0.0283	0	0	0	0	0	0	0	0	0	0	0.0283	0	0	0
2667	WD repeat-containing protein 6 OS=Mus musculus OX=10090 GN=Wdr6 PE=1 SV=1	Q99ME2	Wdr6	122 kDa	2	0	0	1	0	1	0	1	1	0	0	0	0	0	0	2	0	0	0	0	0	0	0	0	0	0	0	0	0	0	0	0	0	0	0	0	0	0	0	0	2	0	0	1	0	1	0	1	1	0	0	0	0	0	0	2	0	0	0	0	1	0	0	1	0	1	0	1	1	0	0	0	0	0	0	2	0	0	0	0	2	0	0	1	0	1	0	1	1	0	0	0	0	0	0	2	0	0	0	0	4715700	0	0	22000000	0	5805500	0	10600000	22900000	0	0	0	0	0	0	11000000	0	0	0	0	0.0169	0	0	0.0124	0	0.0116	0	0.0124	0.0124	0	0	0	0	0	0	0.0489	0	0	0	0
2668	tRNA (uracil-5-)-methyltransferase homolog A OS=Mus musculus OX=10090 GN=Trmt2a PE=1 SV=2	Q8BNV1	Trmt2a	67 kDa	1	1	0	1	0	1	0	0	0	2	0	0	0	0	1	1	0	1	1	0	0	0	0	0	0	0	0	0	0	0	0	0	0	0	0	0	0	0	0	0	1	1	0	1	0	1	0	0	0	2	0	0	0	0	1	1	0	1	1	0	1	1	0	1	0	1	0	0	0	2	0	0	0	0	1	1	0	1	1	0	1	1	0	1	0	1	0	0	0	2	0	0	0	0	1	1	0	1	1	0	0	20400000	0	7636600	0	19400000	0	0	0	42000000	0	0	0	0	4175400	0	0	7421900	6270700	0	0.0245	0.0326	0	0.0131	0	0.0179	0	0	0	0.0457	0	0	0	0	0.0131	0.0131	0	0.0131	0.0163	0
2669	Aldehyde dehydrogenase 1A1 OS=Mus musculus OX=10090 GN=Aldh1a1 PE=1 SV=5	P24549	Aldh1a1	54 kDa	0	0	0	0	0	1	2	3	2	2	0	1	0	0	0	2	0	0	2	0	0	0	0	0	0	0	0	0	0	0	0	0	0	0	0	0	0	0	0	0	0	0	0	0	0	1	2	2	2	2	0	1	0	0	0	2	0	0	2	0	0	0	0	0	0	1	2	2	2	2	0	1	0	0	0	2	0	0	2	0	0	0	0	0	0	1	2	2	2	2	0	1	0	0	0	2	0	0	2	0	0	0	0	0	0	5039900	4226700	26100000	15200000	9966600	0	2827800	0	0	0	7703000	0	0	11700000	0	0	0	0	0	0	0.0379	0.0459	0.0758	0.0619	0.0459	0	0.024	0	0	0	0.0619	0	0	0.0439	0
2670	ADAMTS-like protein 4 OS=Mus musculus OX=10090 GN=Adamtsl4 PE=2 SV=1	Q80T21	Adamtsl4	113 kDa	0	0	1	0	0	4	0	0	0	3	0	3	1	3	0	1	0	0	0	0	0	0	0	0	0	0.0001	0	0	0	0	0	0.0001	0	0.0001	0	0	0	0	0	0	0	0	1	0	0	4	0	0	0	3	0	3	1	3	0	1	0	0	0	0	0	0	1	0	0	4	0	0	0	2	0	3	1	2	0	1	0	0	0	0	0	0	1	0	0	4	0	0	0	3	0	3	1	3	0	1	0	0	0	0	0	0	14500000	0	0	60500000	0	0	0	25900000	0	28500000	7428300	31400000	0	7867100	0	0	0	0	0	0	0.0183	0	0	0.0637	0	0	0	0.0309	0	0.0483	0.0183	0.0299	0	0.0203	0	0	0	0
2671	Echinoderm microtubule-associated protein-like 3 OS=Mus musculus OX=10090 GN=Eml3 PE=1 SV=1	Q8VC03	Eml3	96 kDa	0	0	0	0	0	1	3	0	2	0	0	1	1	2	5	1	0	1	0	0	0	0	0	0	0	0	0.0001	0	0	0	0	0	0	0	0.0001	0	0	0	0	0	0	0	0	0	0	1	3	0	2	0	0	1	1	2	5	1	0	1	0	0	0	0	0	0	0	1	3	0	2	0	0	1	1	2	5	1	0	1	0	0	0	0	0	0	0	1	3	0	2	0	0	1	1	2	5	1	0	1	0	0	0	0	0	0	0	0	6075600	0	11100000	0	0	5907300	10400000	9650000	39800000	5267900	0	0	0	0	0	0	0	0	0	0.0178	0.0479	0	0.0346	0	0	0.0111	0.0178	0.0301	0.0758	0.019	0	0.0178	0	0
2672	Integrator complex subunit 6 OS=Mus musculus OX=10090 GN=Ints6 PE=1 SV=1	Q6PCM2	Ints6	100 kDa	0	2	0	1	0	1	0	0	0	3	0	0	0	1	1	0	2	0	0	0	0	0	0	0	0	0	0	0	0	0	0	0	0	0	0	0	0	0	0	0	0	2	0	1	0	1	0	0	0	3	0	0	0	1	1	0	2	0	0	0	0	2	0	1	0	1	0	0	0	3	0	0	0	1	1	0	2	0	0	0	0	2	0	1	0	1	0	0	0	3	0	0	0	1	1	0	2	0	0	0	0	14100000	0	11900000	0	13600000	0	0	0	39100000	0	0	0	1594900	4345700	0	14600000	0	0	0	0	0.043	0	0.0294	0	0.0294	0	0	0	0.0793	0	0	0	0.017	0.017	0	0.043	0	0	0
2673	Long-chain fatty acid transport protein 4 OS=Mus musculus OX=10090 GN=Slc27a4 PE=1 SV=1	Q91VE0	Slc27a4	72 kDa	0	1	1	1	0	5	0	0	0	4	0	0	0	0	1	1	0	0	1	0	0	0	0	0	0	0.0001	0	0	0	0.0001	0	0	0	0	0	0	0	0	0	0	0	1	1	1	0	5	0	0	0	4	0	0	0	0	1	1	0	0	1	0	0	1	1	1	0	2	0	0	0	3	0	0	0	0	1	1	0	0	1	0	0	1	1	1	0	4	0	0	0	3	0	0	0	0	1	1	0	0	1	0	0	4510300	0	638040	0	22600000	0	0	0	12400000	0	0	0	0	0	2693200	0	0	1536900	0	0	0.0358	0.0249	0.0249	0	0.056	0	0	0	0.0607	0	0	0	0	0.0249	0.0249	0	0	0.0249	0
2674	Leucine-rich repeat-containing protein 1 OS=Mus musculus OX=10090 GN=Lrrc1 PE=1 SV=2	Q80VQ1	Lrrc1	59 kDa	0	0	0	1	0	0	1	0	0	4	0	0	1	0	1	1	0	0	0	0	0	0	0	0	0	0	0	0	0	0	0	0	0	0	0	0	0	0	0	0	0	0	0	1	0	0	1	0	0	3	0	0	1	0	1	1	0	0	0	0	0	0	0	1	0	0	1	0	0	3	0	0	1	0	1	1	0	0	0	0	0	0	0	1	0	0	1	0	0	3	0	0	1	0	1	1	0	0	0	0	0	0	0	3473100	0	0	3023700	0	0	26200000	0	0	3729700	0	0	0	0	0	0	0	0	0	0	0.0267	0	0	0.0267	0	0	0.111	0	0	0.0267	0	0.0267	0.0267	0	0	0	0
2675	NFX1-type zinc finger-containing protein 1 OS=Mus musculus OX=10090 GN=Znfx1 PE=1 SV=3	Q8R151	Znfx1	219 kDa	0	0	0	0	0	0	0	1	0	1	0	0	0	0	0	0	3	0	0	0	0	0	0	0	0	0	0	0	0	0	0	0	0	0	0	0	0	0	0	0	0	0	0	0	0	0	0	1	0	1	0	0	0	0	0	0	3	0	0	0	0	0	0	0	0	0	0	1	0	1	0	0	0	0	0	0	3	0	0	0	0	0	0	0	0	0	0	1	0	1	0	0	0	0	0	0	3	0	0	0	0	0	0	0	0	0	0	0	0	7841100	0	0	0	0	0	0	17200000	0	0	0	0	0	0	0	0	0	0	0.0058	0	0.0047	0	0	0	0	0	0	0.0204	0	0	0
2676	Probable dimethyladenosine transferase OS=Mus musculus OX=10090 GN=Dimt1 PE=2 SV=1	Q9D0D4	Dimt1	35 kDa	1	0	0	0	0	2	0	0	0	0	0	0	0	0	1	0	0	0	0	0	0	0	0	0	0	0	0	0	0	0	0	0	0	0	0	0	0	0	0	0	1	0	0	0	0	2	0	0	0	0	0	0	0	0	1	0	0	0	0	0	1	0	0	0	0	2	0	0	0	0	0	0	0	0	1	0	0	0	0	0	1	0	0	0	0	2	0	0	0	0	0	0	0	0	1	0	0	0	0	0	13300000	0	0	0	0	16100000	0	0	0	0	0	0	0	0	5911800	0	0	0	0	0	0.0351	0	0	0	0	0.0671	0	0	0	0	0	0	0	0	0.0351	0	0	0	0	0
2677	Beta-2-glycoprotein 1 OS=Mus musculus OX=10090 GN=Apoh PE=1 SV=1	Q01339	Apoh	39 kDa	0	1	0	1	0	0	0	2	0	0	0	0	0	0	0	4	2	1	2	0	0	0	0	0	0	0	0	0	0	0	0	0	0	0	0	0.0001	0	0	0	0	0	1	0	1	0	0	0	2	0	0	0	0	0	0	0	4	2	1	2	0	0	1	0	1	0	0	0	1	0	0	0	0	0	0	0	4	2	1	2	0	0	1	0	1	0	0	0	1	0	0	0	0	0	0	0	4	2	1	2	0	0	0	0	7204200	0	0	0	9820900	0	0	0	0	0	0	0	27500000	15500000	1513000	8993300	0	0	0.0551	0	0.0493	0	0	0	0.0319	0	0	0	0	0	0	0	0.191	0.11	0.0551	0.0957	0
2678	Protein O-glucosyltransferase 2 OS=Mus musculus OX=10090 GN=Poglut2 PE=1 SV=1	Q9JHP7	Poglut2	58 kDa	3	1	0	0	0	2	0	0	0	2	0	0	0	0	0	0	1	0	0	1	0.0001	0	0	0	0	0	0	0	0	0	0	0	0	0	0	0	0	0	0	0	3	1	0	0	0	2	0	0	0	2	0	0	0	0	0	0	1	0	0	1	3	1	0	0	0	2	0	0	0	2	0	0	0	0	0	0	1	0	0	1	3	1	0	0	0	2	0	0	0	2	0	0	0	0	0	0	1	0	0	1	25000000	2942300	0	0	0	17400000	0	0	0	22200000	0	0	0	0	0	0	0	0	0	203000000	0.0657	0.0319	0	0	0	0.0558	0	0	0	0.0498	0	0	0	0	0	0	0.0378	0	0	0.0179
2679	WD repeat-containing protein 3 OS=Mus musculus OX=10090 GN=Wdr3 PE=1 SV=1	Q8BHB4	Wdr3	106 kDa	1	1	0	3	0	1	0	0	0	2	0	1	0	0	0	0	1	0	0	0	0	0	0	0	0	0	0	0	0	0	0	0	0	0	0	0	0	0	0	0	1	1	0	3	0	1	0	0	0	2	0	1	0	0	0	0	1	0	0	0	1	1	0	3	0	1	0	0	0	2	0	1	0	0	0	0	1	0	0	0	1	1	0	3	0	1	0	0	0	2	0	1	0	0	0	0	1	0	0	0	0	13000000	0	12000000	0	9136400	0	0	0	3325000	0	1497900	0	0	0	0	3534200	0	0	0	0.0106	0.0106	0	0.052	0	0.0106	0	0	0	0.0308	0	0.0106	0	0	0	0	0.0106	0	0	0
2680	ADP-ribosylation factor-binding protein GGA2 OS=Mus musculus OX=10090 GN=Gga2 PE=1 SV=1	Q6P5E6	Gga2	66 kDa	0	0	0	1	0	2	1	0	1	0	1	0	0	0	0	1	2	0	0	0	0	0	0	0	0	0	0	0	0	0	0	0	0	0	0	0	0	0	0	0	0	0	0	1	0	2	1	0	1	0	1	0	0	0	0	1	2	0	0	0	0	0	0	1	0	2	1	0	1	0	1	0	0	0	0	1	2	0	0	0	0	0	0	1	0	2	1	0	1	0	1	0	0	0	0	1	2	0	0	0	0	0	0	2794300	0	20100000	7170000	0	9241900	0	0	0	0	0	0	4498800	10700000	0	0	0	0	0	0	0.0448	0	0.058	0.0282	0	0.0282	0	0.0299	0	0	0	0	0.0282	0.058	0	0	0
2681	Four and a half LIM domains protein 3 OS=Mus musculus OX=10090 GN=Fhl3 PE=1 SV=2	Q9R059	Fhl3	32 kDa	3	5	2	1	0	0	0	0	0	0	0	1	1	0	1	0	0	0	0	0	0.0001	0.0001	0	0	0	0	0	0	0	0	0	0	0	0	0	0	0	0	0	0	3	5	2	1	0	0	0	0	0	0	0	1	1	0	1	0	0	0	0	0	3	4	2	1	0	0	0	0	0	0	0	1	1	0	1	0	0	0	0	0	3	5	2	1	0	0	0	0	0	0	0	1	1	0	1	0	0	0	0	0	27400000	76200000	8349100	1269500	0	0	0	0	0	0	0	1994700	2477900	0	1569200	0	0	0	0	0	0.142	0.256	0.0934	0.0588	0	0	0	0	0	0	0	0.0588	0.0588	0	0.0588	0	0	0	0	0
2682	Baculoviral IAP repeat-containing protein 1b OS=Mus musculus OX=10090 GN=Naip2 PE=1 SV=2	Q9QUK4	Naip2	164 kDa	1	0	1	4	0	0	0	0	0	0	0	0	0	0	1	1	0	0	1	0	0	0	0	0.0001	0	0	0	0	0	0	0	0	0	0	0	0	0	0	0	0	1	0	1	4	0	0	0	0	0	0	0	0	0	0	1	1	0	0	1	0	1	0	1	4	0	0	0	0	0	0	0	0	0	0	1	1	0	0	1	0	1	0	1	4	0	0	0	0	0	0	0	0	0	0	1	1	0	0	1	0	4534800	0	14800000	30300000	0	0	0	0	0	0	0	0	0	0	5476500	1854000	0	0	2392100	0	0.0055	0	0.0097	0.0366	0	0	0	0	0	0	0	0	0	0	0.0097	0.0152	0	0	0.018	0
2683	Chloride intracellular channel protein 3 OS=Mus musculus OX=10090 GN=Clic3 PE=1 SV=2	Q9D7P7	Clic3	27 kDa	2	4	2	1	0	0	0	0	3	4	0	0	1	0	0	0	0	0	0	0	0	0.0001	0	0	0	0	0	0	0.0001	0.0001	0	0	0	0	0	0	0	0	0	0	2	4	2	1	0	0	0	0	3	4	0	0	1	0	0	0	0	0	0	0	2	4	2	1	0	0	0	0	2	3	0	0	1	0	0	0	0	0	0	0	2	4	2	1	0	0	0	0	2	4	0	0	1	0	0	0	0	0	0	0	20100000	26000000	2340200	8490300	0	0	0	0	8101900	11700000	0	0	8400100	0	0	0	0	0	0	0	0.101	0.241	0.127	0.0506	0	0	0	0	0.127	0.169	0	0	0.0675	0	0	0	0	0	0	0
2684	Myopalladin OS=Mus musculus OX=10090 GN=Mypn PE=1 SV=2	Q5DTJ9	Mypn	144 kDa	0	0	1	0	0	0	0	0	0	0	0	0	0	0	0	0	5	0	0	0	0	0	0	0	0	0	0	0	0	0	0	0	0	0	0	0	0.0001	0	0	0	0	0	0	0	0	0	0	0	0	0	0	0	0	0	0	0	5	0	0	0	0	0	0	0	0	0	0	0	0	0	0	0	0	0	0	0	5	0	0	0	0	0	0	0	0	0	0	0	0	0	0	0	0	0	0	0	5	0	0	0	0	0	5648000	0	0	0	0	0	0	0	0	0	0	0	0	0	39000000	0	0	0	0	0	0.0084	0	0	0	0	0	0	0	0	0	0	0	0	0	0.0449	0	0	0
2685	Kinesin-like protein KIF1B OS=Mus musculus OX=10090 GN=Kif1b PE=1 SV=2	Q60575	Kif1b	204 kDa	1	1	0	0	0	2	0	0	0	1	0	0	1	0	0	0	4	1	0	1	0	0	0	0	0	0	0	0	0	0	0	0	0	0	0	0	0	0	0	0	0	0	0	0	0	1	0	0	0	1	0	0	1	0	0	0	3	1	0	0	0	0	0	0	0	1	0	0	0	1	0	0	1	0	0	0	2	1	0	0	0	0	0	0	0	1	0	0	0	1	0	0	1	0	0	0	3	1	0	0	6970000	13700000	0	0	0	7417100	0	0	0	1185100	0	0	1652900	0	0	0	16100000	7539700	0	15200000	0.0061	0.0061	0	0	0	0.016	0	0	0	0.0121	0	0	0.0121	0	0	0	0.0264	0.0099	0	0.0061
2686	Tropomodulin-1 OS=Mus musculus OX=10090 GN=Tmod1 PE=1 SV=2	P49813	Tmod1	40 kDa	0	0	0	0	0	0	0	0	0	0	0	0	0	0	0	0	5	0	0	2	0	0	0	0	0	0	0	0	0	0	0	0	0	0	0	0	0.0001	0	0	0	0	0	0	0	0	0	0	0	0	0	0	0	0	0	0	0	5	0	0	2	0	0	0	0	0	0	0	0	0	0	0	0	0	0	0	0	5	0	0	2	0	0	0	0	0	0	0	0	0	0	0	0	0	0	0	0	5	0	0	2	0	0	0	0	0	0	0	0	0	0	0	0	0	0	0	0	23800000	0	0	13400000	0	0	0	0	0	0	0	0	0	0	0	0	0	0	0	0	0.273	0	0	0.0724
2687	Low density lipoprotein receptor adapter protein 1 OS=Mus musculus OX=10090 GN=Ldlrap1 PE=1 SV=3	Q8C142	Ldlrap1	34 kDa	0	1	1	3	0	1	1	0	1	1	0	1	1	0	2	3	1	1	1	0	0	0	0	0	0	0	0	0	0	0	0	0	0	0	0	0.0001	0	0	0	0	0	1	1	3	0	1	1	0	1	1	0	1	1	0	2	3	1	1	1	0	0	1	1	2	0	1	1	0	1	1	0	1	1	0	2	2	1	1	1	0	0	1	1	2	0	1	1	0	1	1	0	1	1	0	2	2	1	1	1	0	0	7592200	11900000	21800000	0	3305500	3105200	0	7726500	2942700	0	3381600	3391500	0	10500000	40000000	17100000	11600000	12800000	0	0	0.0519	0.0519	0.0974	0	0.0519	0.0519	0	0.0519	0.0455	0	0.0519	0.0519	0	0.0974	0.0974	0.0519	0.0519	0.0519	0
2688	Beta-2-microglobulin OS=Mus musculus OX=10090 GN=B2m PE=1 SV=2	P01887	B2m	14 kDa	0	1	2	3	0	2	2	1	1	1	1	0	1	0	1	2	0	1	1	0	0	0	0	0	0	0	0	0	0	0	0	0	0	0	0	0	0	0	0	0	0	1	2	3	0	2	2	1	1	1	1	0	1	0	1	2	0	1	1	0	0	1	1	2	0	1	1	1	1	1	1	0	1	0	1	1	0	1	1	0	0	1	1	2	0	1	1	1	1	1	1	0	1	0	1	1	0	1	1	0	0	15600000	43800000	78600000	0	44600000	19100000	18900000	10800000	67100000	0	0	10000000	0	10400000	46400000	0	44600000	0	0	0	0.0756	0.0756	0.16	0	0.0756	0.0756	0.0756	0.0756	0.0756	0.0756	0	0.0756	0	0.0756	0.0756	0	0.0756	0.0756	0
2689	Vacuolar fusion protein CCZ1 homolog OS=Mus musculus OX=10090 GN=Ccz1 PE=1 SV=1	Q8C1Y8	Ccz1	56 kDa	1	2	1	1	0	2	0	1	0	1	1	0	1	0	1	1	2	0	1	0	0	0	0	0	0	0	0	0	0	0	0	0	0	0	0	0	0	0	0	0	1	2	1	1	0	2	0	1	0	1	1	0	1	0	1	1	2	0	1	0	1	2	1	1	0	2	0	1	0	1	1	0	1	0	1	1	2	0	1	0	1	2	1	1	0	2	0	1	0	1	1	0	1	0	1	1	2	0	1	0	5856500	42100000	16600000	15500000	0	29100000	0	2540500	0	14500000	8407400	0	8949800	0	16100000	15800000	13400000	0	11900000	0	0.0292	0.0458	0.0292	0.0292	0	0.0458	0	0.0292	0	0.0292	0.0271	0	0.0292	0	0.0292	0.0292	0.0479	0	0.0292	0
2690	Oxygen-dependent coproporphyrinogen-III oxidase, mitochondrial OS=Mus musculus OX=10090 GN=Cpox PE=1 SV=2	P36552	Cpox	50 kDa	1	0	1	0	0	0	1	1	1	0	1	0	1	0	2	1	1	1	3	1	0	0	0	0	0	0	0	0	0	0	0	0	0	0	0	0	0	0	0.0001	0	1	0	1	0	0	0	1	1	1	0	1	0	1	0	2	1	1	1	3	1	1	0	1	0	0	0	1	1	1	0	1	0	1	0	2	1	1	1	2	1	1	0	1	0	0	0	1	1	1	0	1	0	1	0	2	1	1	1	2	1	4786900	0	12500000	0	0	0	18900000	620240	28600000	0	8967900	0	7004900	0	16700000	12900000	15000000	11300000	20700000	7171700	0.0316	0	0.0339	0	0	0	0.0339	0.0339	0.0339	0	0.0316	0	0.0339	0	0.0655	0.0339	0.0339	0.0339	0.0655	0.0339
2691	ER membrane protein complex subunit 8 OS=Mus musculus OX=10090 GN=Emc8 PE=1 SV=1	O70378	Emc8	23 kDa	1	1	1	2	0	1	0	0	2	3	0	0	1	0	0	1	2	1	0	0	0	0	0	0	0	0	0	0	0	0	0	0	0	0	0	0	0	0	0	0	1	1	1	2	0	1	0	0	2	3	0	0	1	0	0	1	2	1	0	0	1	1	1	2	0	1	0	0	2	3	0	0	1	0	0	1	2	1	0	0	1	1	1	2	0	1	0	0	2	3	0	0	1	0	0	1	2	1	0	0	43000000	17800000	0	20800000	0	11300000	0	0	28400000	32800000	0	0	0	0	0	3404400	12900000	0	0	0	0.0435	0.0435	0.0821	0.126	0	0.0435	0	0	0.126	0.174	0	0	0.0821	0	0	0.0821	0.126	0.0435	0	0
2692	RNA-binding motif, single-stranded-interacting protein 1 OS=Mus musculus OX=10090 GN=Rbms1 PE=1 SV=1	Q91W59	Rbms1	44 kDa	1	1	0	2	0	1	1	1	3	0	0	1	1	0	1	0	1	0	0	0	0	0	0	0	0	0	0	0	0.0001	0	0	0	0	0	0	0	0	0	0	0	1	1	0	2	0	1	1	1	3	0	0	1	1	0	1	0	1	0	0	0	1	1	0	2	0	1	1	1	2	0	0	1	1	0	1	0	1	0	0	0	1	1	0	2	0	1	1	1	2	0	0	1	1	0	1	0	1	0	0	0	54200000	7234500	0	0	0	0	64600000	3410500	74100000	0	0	18600000	15200000	0	0	0	0	0	0	0	0.0372	0.0223	0	0.0596	0	0.0223	0.0372	0.0372	0.0744	0	0	0.0372	0.0372	0	0.0372	0	0.0372	0	0	0
2693	CCR4-NOT transcription complex subunit 2 OS=Mus musculus OX=10090 GN=Cnot2 PE=1 SV=2	Q8C5L3	Cnot2	60 kDa	0	0	0	0	0	2	1	0	2	3	0	1	1	1	0	0	0	1	2	1	0	0	0	0	0	0	0	0	0	0	0	0	0	0	0	0	0	0	0	0	0	0	0	0	0	2	1	0	2	3	0	1	1	1	0	0	0	1	2	1	0	0	0	0	0	2	1	0	2	3	0	1	1	1	0	0	0	1	1	1	0	0	0	0	0	2	1	0	2	3	0	1	1	1	0	0	0	1	1	1	0	0	0	0	0	33100000	25400000	0	28300000	47600000	0	8946400	11300000	10200000	0	0	0	25100000	14100000	0	0	0	0	0	0	0.0463	0.0296	0	0.0481	0.0926	0	0.0296	0.0296	0.0296	0	0	0	0.0296	0.0296	0.0296
2694	Rapamycin-insensitive companion of mTOR OS=Mus musculus OX=10090 GN=Rictor PE=1 SV=2	Q6QI06	Rictor	192 kDa	0	1	0	0	0	0	0	1	1	2	1	1	0	0	1	1	1	1	0	1	0	0	0	0	0	0	0	0	0	0	0	0	0	0	0	0	0	0	0	0	0	1	0	0	0	0	0	1	1	2	1	1	0	0	1	1	1	1	0	1	0	1	0	0	0	0	0	1	1	2	1	1	0	0	1	1	1	1	0	1	0	1	0	0	0	0	0	1	1	2	1	1	0	0	1	1	1	1	0	1	0	3994800	0	0	0	0	0	5696100	4258900	14600000	0	1944700	0	0	3613400	5889700	6212900	2985700	0	3386900	0	0.01	0	0	0	0	0	0.0047	0.01	0.0176	0.01	0.01	0	0	0.01	0.01	0.01	0.01	0	0.01
2695	eEF1A lysine and N-terminal methyltransferase OS=Mus musculus OX=10090 GN=Mettl13 PE=1 SV=1	Q91YR5	Mettl13	79 kDa	0	0	0	0	0	1	1	0	1	2	2	1	1	0	1	0	2	2	1	0	0	0	0	0	0	0	0	0	0	0	0.0001	0	0	0	0	0	0	0	0	0	0	0	0	0	0	1	1	0	1	2	2	1	1	0	1	0	2	2	1	0	0	0	0	0	0	1	1	0	1	2	2	1	1	0	1	0	2	1	1	0	0	0	0	0	0	1	1	0	1	2	2	1	1	0	1	0	2	1	1	0	0	0	0	0	0	0	9007000	0	7991900	2178100	4354500	2511900	0	0	3703900	0	19300000	3152200	0	0	0	0	0	0	0	0.0272	0.0272	0	0.0272	0.0372	0.0401	0.0272	0.0272	0	0.0272	0	0.0487	0.0229	0.0172	0
2696	Thy-1 membrane glycoprotein OS=Mus musculus OX=10090 GN=Thy1 PE=1 SV=1	P01831	Thy1	18 kDa	2	1	2	1	0	1	0	0	0	0	1	0	0	0	0	2	2	1	1	2	0	0	0	0	0	0	0	0	0	0	0	0	0	0	0	0	0	0	0	0	2	1	2	1	0	1	0	0	0	0	1	0	0	0	0	2	2	1	1	2	2	1	2	1	0	1	0	0	0	0	1	0	0	0	0	2	2	1	1	2	2	1	2	1	0	1	0	0	0	0	1	0	0	0	0	2	2	1	1	2	17200000	18900000	43300000	10100000	0	16700000	0	0	0	0	11600000	0	0	0	0	46800000	31300000	16400000	20100000	7704100	0.136	0.0864	0.148	0.0741	0	0.0617	0	0	0	0	0.0864	0	0	0	0	0.16	0.136	0.0864	0.0864	0.148
2697	Eukaryotic translation initiation factor 2D OS=Mus musculus OX=10090 GN=Eif2d PE=1 SV=3	Q61211	Eif2d	63 kDa	0	1	1	1	0	4	0	0	0	1	0	0	0	1	2	2	1	0	2	0	0	0	0	0	0	0.0001	0	0	0	0	0	0	0	0	0	0	0	0	0	0	0	1	1	1	0	4	0	0	0	1	0	0	0	1	2	2	1	0	2	0	0	1	1	1	0	3	0	0	0	1	0	0	0	1	1	1	1	0	1	0	0	1	1	1	0	4	0	0	0	1	0	0	0	1	2	2	1	0	2	0	0	5370400	2414000	4704200	0	37600000	0	0	0	4224700	0	0	0	3237300	8436800	14200000	2422600	0	6459200	0	0	0.0368	0.0368	0.0368	0	0.0895	0	0	0	0.0368	0	0	0	0.0368	0.0368	0.0368	0.0368	0	0.0368	0
2698	Peptidyl-prolyl cis-trans isomerase C OS=Mus musculus OX=10090 GN=Ppic PE=1 SV=1	P30412	Ppic	23 kDa	0	0	0	1	0	0	1	0	0	1	0	1	1	1	2	0	3	2	1	1	0	0	0	0	0	0	0	0	0	0	0	0	0	0	0	0	0	0	0	0	0	0	0	1	0	0	1	0	0	1	0	1	1	1	2	0	3	2	1	1	0	0	0	1	0	0	1	0	0	1	0	1	1	1	2	0	3	2	1	1	0	0	0	1	0	0	1	0	0	1	0	1	1	1	2	0	3	2	1	1	0	0	0	5927200	0	0	3811000	0	0	3341700	0	2651600	3335300	2959300	17900000	0	49100000	12700000	3335700	2932700	0	0	0	0.0896	0	0	0.0472	0	0	0.0896	0	0.0472	0.0472	0.0896	0.118	0	0.208	0.146	0.0896	0.0896
2699	RNA N6-adenosine-methyltransferase METTL16 OS=Mus musculus OX=10090 GN=Mettl16 PE=1 SV=1	Q9CQG2	Mettl16	62 kDa	1	0	0	1	0	0	1	0	1	2	0	0	0	0	2	1	0	0	1	0	0	0	0	0	0	0	0	0	0	0	0	0	0	0	0	0	0	0	0	0	1	0	0	1	0	0	1	0	1	2	0	0	0	0	2	1	0	0	1	0	1	0	0	1	0	0	1	0	1	2	0	0	0	0	2	1	0	0	1	0	1	0	0	1	0	0	1	0	1	2	0	0	0	0	2	1	0	0	1	0	5467000	0	0	9322000	0	0	0	0	16300000	41000000	0	0	0	0	11900000	20900000	0	0	11500000	0	0.0217	0	0	0.0217	0	0	0.0217	0	0.0217	0.0904	0	0	0	0	0.0362	0.0217	0	0	0.0217	0
2700	Protein SOGA1 OS=Mus musculus OX=10090 GN=Soga1 PE=1 SV=3	E1U8D0	Soga1	159 kDa	0	1	0	2	0	2	1	0	1	1	0	0	0	0	0	2	1	0	0	0	0	0	0	0	0	0	0	0	0	0	0	0	0	0	0	0	0	0	0	0	0	1	0	2	0	2	1	0	1	1	0	0	0	0	0	2	1	0	0	0	0	1	0	2	0	2	1	0	1	1	0	0	0	0	0	2	1	0	0	0	0	1	0	2	0	2	1	0	1	1	0	0	0	0	0	2	1	0	0	0	0	4825900	0	8586200	0	9935000	6067900	0	6625100	7464200	0	0	0	0	0	1867200	0	0	0	0	0	0.0134	0	0.019	0	0.019	0.0134	0	0.0134	0.0134	0	0	0	0	0	0.0212	0.0092	0	0	0
2701	Integrin alpha-M OS=Mus musculus OX=10090 GN=Itgam PE=1 SV=2	P05555	Itgam	127 kDa	3	3	1	2	0	1	0	0	0	1	0	0	0	0	1	1	2	0	1	0	0.0001	0	0	0	0	0	0	0	0	0	0	0	0	0	0	0	0	0	0	0	3	3	1	2	0	1	0	0	0	1	0	0	0	0	1	1	2	0	1	0	2	3	1	2	0	1	0	0	0	1	0	0	0	0	1	1	2	0	1	0	2	3	1	2	0	1	0	0	0	1	0	0	0	0	1	1	2	0	1	0	10900000	26000000	0	9937600	0	4191900	0	0	0	2041400	0	0	0	0	0	0	6557100	0	4036300	0	0.0165	0.0312	0.0147	0.0217	0	0.0095	0	0	0	0.0147	0	0	0	0	0.0147	0.0095	0.0217	0	0.0095	0
2702	Torsin-1B OS=Mus musculus OX=10090 GN=Tor1b PE=1 SV=2	Q9ER41	Tor1b	38 kDa	0	0	0	0	0	2	0	0	0	2	0	0	1	1	1	1	3	2	2	0	0	0	0	0	0	0	0	0	0	0	0	0	0	0	0	0	0	0	0	0	0	0	0	0	0	2	0	0	0	2	0	0	1	1	1	1	3	2	2	0	0	0	0	0	0	2	0	0	0	2	0	0	1	1	1	1	2	1	1	0	0	0	0	0	0	2	0	0	0	2	0	0	1	1	1	1	2	1	1	0	0	0	0	0	0	6837100	0	0	0	6898700	0	0	0	0	4644500	0	6201000	1587200	1091700	0	0	0	0	0	0	0.104	0	0	0	0.104	0	0	0.0417	0.0625	0.0417	0.0417	0.104	0.0625	0.0625	0
2703	Ras-related protein Rab-33B OS=Mus musculus OX=10090 GN=Rab33b PE=1 SV=1	O35963	Rab33b	26 kDa	0	0	0	0	0	2	1	0	2	2	0	0	0	0	1	1	1	1	1	0	0	0	0	0	0	0	0	0	0	0	0	0	0	0	0	0	0	0	0	0	0	0	0	0	0	2	1	0	2	2	0	0	0	0	1	1	1	1	1	0	0	0	0	0	0	2	1	0	1	2	0	0	0	0	1	1	1	1	1	0	0	0	0	0	0	2	1	0	1	2	0	0	0	0	1	1	1	1	1	0	0	0	0	0	0	56200000	32900000	0	28700000	35500000	0	0	0	0	0	0	8989900	14000000	15500000	0	0	0	0	0	0	0.1	0.0524	0	0.0524	0.118	0	0	0	0	0.0524	0.0524	0.0524	0.0524	0.0524	0
2704	Cardiomyopathy-associated protein 5 OS=Mus musculus OX=10090 GN=Cmya5 PE=1 SV=2	Q70KF4	Cmya5	413 kDa	0	0	0	0	0	0	0	0	0	0	0	0	0	0	0	0	2	0	0	0	0	0	0	0	0	0	0	0	0	0	0	0	0	0	0	0	0	0	0	0	0	0	0	0	0	0	0	0	0	0	0	0	0	0	0	0	2	0	0	0	0	0	0	0	0	0	0	0	0	0	0	0	0	0	0	0	2	0	0	0	0	0	0	0	0	0	0	0	0	0	0	0	0	0	0	0	2	0	0	0	0	0	0	0	0	0	0	0	0	0	0	0	0	0	0	0	14500000	0	0	0	0	0	0	0	0	0	0	0	0	0	0	0	0	0	0	0	0.0088	0	0	0
2705	Striatin-interacting protein 1 OS=Mus musculus OX=10090 GN=Strip1 PE=1 SV=2	Q8C079	Strip1	96 kDa	1	1	1	2	0	2	0	0	2	1	0	0	0	0	0	2	0	1	0	1	0	0	0	0	0	0	0	0	0	0	0	0	0	0	0	0	0	0	0	0	1	1	1	2	0	2	0	0	2	1	0	0	0	0	0	2	0	1	0	1	1	1	1	2	0	2	0	0	2	1	0	0	0	0	0	2	0	1	0	1	1	1	1	2	0	2	0	0	2	1	0	0	0	0	0	2	0	1	0	1	1733800	3955200	2865000	8035700	0	33300000	0	0	10500000	15800000	0	0	0	0	0	16300000	0	11200000	0	3506500	0.0167	0.0167	0.0167	0.0287	0	0.0287	0	0	0.0406	0.0119	0	0	0	0	0	0.037	0	0.0119	0	0.0251
2706	Prolyl 3-hydroxylase 1 OS=Mus musculus OX=10090 GN=P3h1 PE=1 SV=2	Q3V1T4	P3h1	84 kDa	0	0	0	0	0	1	1	0	0	2	0	0	0	0	1	1	3	1	0	1	0	0	0	0	0	0	0	0	0	0	0	0	0	0	0	0	0	0	0	0	0	0	0	0	0	1	1	0	0	2	0	0	0	0	1	1	3	1	0	1	0	0	0	0	0	1	1	0	0	2	0	0	0	0	1	1	3	1	0	1	0	0	0	0	0	1	1	0	0	2	0	0	0	0	1	1	3	1	0	1	0	0	0	0	0	18200000	7967700	0	0	14700000	0	0	0	0	0	4986500	22300000	5356200	0	5357300	0	0	0	0	0	0.0203	0.0135	0	0	0.0568	0	0	0	0	0.0135	0.023	0.069	0.0135	0	0.0325
2707	Glycerol-3-phosphate dehydrogenase 1-like protein OS=Mus musculus OX=10090 GN=Gpd1l PE=1 SV=2	Q3ULJ0	Gpd1l	38 kDa	0	0	1	1	0	1	1	0	0	0	0	0	0	0	1	3	2	0	1	0	0	0	0	0	0	0	0	0	0	0	0	0	0	0	0	0.0001	0	0	0	0	0	0	1	1	0	1	1	0	0	0	0	0	0	0	1	3	2	0	1	0	0	0	1	1	0	1	1	0	0	0	0	0	0	0	1	3	1	0	1	0	0	0	1	1	0	1	1	0	0	0	0	0	0	0	1	3	1	0	1	0	0	0	5826200	17000000	0	6638900	0	0	0	0	0	0	0	0	11500000	18800000	0	0	10500000	0	0	0	0.0342	0.0342	0	0.0484	0.0484	0	0	0	0	0	0	0	0.0256	0.117	0.0342	0	0.0342	0
2708	Dephospho-CoA kinase domain-containing protein OS=Mus musculus OX=10090 GN=Dcakd PE=1 SV=1	Q8BHC4	Dcakd	26 kDa	2	2	1	1	0	1	0	1	1	2	0	0	0	0	0	0	0	1	0	0	0	0	0	0	0	0	0	0	0	0	0	0	0	0	0	0	0	0	0	0	2	2	1	1	0	1	0	1	1	2	0	0	0	0	0	0	0	1	0	0	2	2	1	1	0	1	0	1	1	2	0	0	0	0	0	0	0	1	0	0	2	2	1	1	0	1	0	1	1	2	0	0	0	0	0	0	0	1	0	0	13200000	22700000	31500000	49300000	0	87800000	0	0	34300000	47000000	0	0	0	0	0	0	0	21500000	0	0	0.0866	0.0866	0.0346	0.0346	0	0.0346	0	0.0346	0.0346	0.0866	0	0	0	0	0	0	0	0.0346	0	0
2709	ELKS/Rab6-interacting/CAST family member 1 OS=Mus musculus OX=10090 GN=Erc1 PE=1 SV=1	Q99MI1	Erc1	128 kDa	1	1	0	3	0	0	0	0	0	0	0	0	0	0	1	1	0	2	0	0	0	0	0	0	0	0	0	0	0	0	0	0	0	0	0	0	0	0	0	0	1	1	0	3	0	0	0	0	0	0	0	0	0	0	1	1	0	2	0	0	1	1	0	3	0	0	0	0	0	0	0	0	0	0	1	1	0	2	0	0	1	1	0	3	0	0	0	0	0	0	0	0	0	0	1	1	0	2	0	0	2866700	4287000	0	19600000	0	0	0	0	0	0	0	0	0	0	86300000	7495900	0	27800000	0	0	0.0116	0.0116	0	0.0429	0	0	0	0	0	0	0	0	0	0	0.0107	0.0143	0	0.0232	0	0
2710	Mitochondrial Rho GTPase 1 OS=Mus musculus OX=10090 GN=Rhot1 PE=1 SV=1	Q8BG51	Rhot1	72 kDa	0	2	1	2	0	2	0	0	0	2	0	0	0	0	1	1	0	0	1	0	0	0	0	0	0	0	0	0	0	0	0	0	0	0	0	0	0	0	0	0	0	2	1	2	0	2	0	0	0	2	0	0	0	0	1	1	0	0	1	0	0	2	1	2	0	2	0	0	0	2	0	0	0	0	1	1	0	0	1	0	0	2	1	2	0	2	0	0	0	2	0	0	0	0	1	1	0	0	1	0	0	14500000	9953600	6976900	0	27500000	0	0	0	28700000	0	0	0	0	8487600	5831200	0	0	6853000	0	0	0.046	0.0143	0.046	0	0.0396	0	0	0	0.0396	0	0	0	0	0.0254	0.0254	0	0	0.0254	0
2711	Methylmalonyl-CoA mutase, mitochondrial OS=Mus musculus OX=10090 GN=Mmut PE=1 SV=2	P16332	Mmut	83 kDa	0	1	0	0	0	0	0	1	0	0	0	0	0	0	1	2	0	0	2	0	0	0	0	0	0	0	0	0	0	0	0	0	0	0	0	0	0	0	0	0	0	1	0	0	0	0	0	1	0	0	0	0	0	0	1	2	0	0	2	0	0	1	0	0	0	0	0	1	0	0	0	0	0	0	1	2	0	0	2	0	0	1	0	0	0	0	0	1	0	0	0	0	0	0	1	2	0	0	2	0	0	5045700	0	0	0	0	0	5084400	0	0	0	0	0	0	4936100	9689500	0	0	8634800	0	0	0.0134	0	0	0	0	0	0.0147	0	0	0	0	0	0	0.0147	0.0281	0	0	0.0334	0
2712	Girdin OS=Mus musculus OX=10090 GN=Ccdc88a PE=1 SV=2	Q5SNZ0	Ccdc88a	216 kDa	0	0	0	2	0	0	0	0	0	0	0	0	0	0	0	0	1	0	1	0	0	0	0	0	0	0	0	0	0	0	0	0	0	0	0	0	0	0	0	0	0	0	0	2	0	0	0	0	0	0	0	0	0	0	0	0	1	0	1	0	0	0	0	2	0	0	0	0	0	0	0	0	0	0	0	0	1	0	1	0	0	0	0	2	0	0	0	0	0	0	0	0	0	0	0	0	1	0	1	0	0	0	0	3174600	0	0	0	0	0	0	0	0	0	0	0	0	0	0	6607900	0	0	0	0	0.0123	0	0	0	0	0	0	0	0	0	0	0	0	0.0069	0	0.0064	0
2713	Calcium load-activated calcium channel OS=Mus musculus OX=10090 GN=Tmco1 PE=1 SV=1	Q921L3	Tmco1	21 kDa	2	0	1	1	0	2	2	2	0	0	0	0	0	0	0	0	0	1	2	0	0	0	0	0	0	0	0	0	0	0	0	0	0	0	0	0	0	0	0	0	2	0	1	1	0	2	2	2	0	0	0	0	0	0	0	0	0	1	2	0	1	0	1	1	0	2	1	1	0	0	0	0	0	0	0	0	0	1	2	0	2	0	1	1	0	2	2	1	0	0	0	0	0	0	0	0	0	1	2	0	63600000	0	8925100	40800000	0	11200000	41800000	37200000	0	0	0	0	0	0	0	0	0	7694400	31600000	0	0.0745	0	0.0426	0.0745	0	0.117	0.0745	0.0745	0	0	0	0	0	0	0	0	0	0.0745	0.117	0
2714	Sorting nexin-8 OS=Mus musculus OX=10090 GN=Snx8 PE=1 SV=1	Q8CFD4	Snx8	52 kDa	0	1	0	1	0	0	0	0	2	3	0	1	0	0	0	2	3	2	1	0	0	0	0	0	0	0	0	0	0	0	0	0	0	0	0	0	0	0	0	0	0	1	0	1	0	0	0	0	2	3	0	1	0	0	0	2	3	2	1	0	0	1	0	1	0	0	0	0	2	3	0	1	0	0	0	2	3	2	1	0	0	1	0	1	0	0	0	0	2	3	0	1	0	0	0	2	3	2	1	0	0	0	0	0	0	0	0	0	28100000	4645900	0	1540800	0	0	0	10400000	24100000	2488700	2549000	0	0	0.0283	0	0.024	0	0	0	0	0.0523	0.0828	0	0.0283	0	0	0	0.0523	0.0915	0.0588	0.0283	0
2715	Casein kinase I isoform epsilon OS=Mus musculus OX=10090 GN=Csnk1e PE=1 SV=2	Q9JMK2	Csnk1e	47 kDa	0	0	0	0	0	0	0	0	0	0	0	0	2	1	1	0	0	0	0	1	0	0	0	0	0	0	0	0	0	0	0	0	0	0	0	0	0	0	0	0	0	0	0	0	0	0	0	0	0	0	0	0	2	1	1	0	0	0	0	1	0	0	0	0	0	0	0	0	0	0	0	0	2	1	1	0	0	0	0	1	0	0	0	0	0	0	0	0	0	0	0	0	2	1	1	0	0	0	0	1	0	0	0	0	0	0	0	0	0	0	0	0	27300000	1838200	76300000	0	0	0	0	3681800	0	0	0	0	0	0	0	0	0	0	0	0	0.0553	0.0312	0.0337	0	0	0	0	0.0312
2716	Transforming growth factor beta-1-induced transcript 1 protein OS=Mus musculus OX=10090 GN=Tgfb1i1 PE=1 SV=2	Q62219	Tgfb1i1	50 kDa	0	0	1	1	0	2	1	0	0	3	0	2	1	0	0	0	0	0	0	0	0	0	0	0	0	0	0	0	0	0	0	0	0	0	0	0	0	0	0	0	0	0	1	1	0	2	1	0	0	3	0	2	1	0	0	0	0	0	0	0	0	0	1	1	0	2	1	0	0	3	0	2	1	0	0	0	0	0	0	0	0	0	1	1	0	2	1	0	0	3	0	2	1	0	0	0	0	0	0	0	0	0	12000000	4543000	0	33600000	4470600	0	0	41700000	0	3473000	2693500	0	0	0	0	0	0	0	0	0	0.0282	0.0282	0	0.0477	0.0282	0	0	0.0781	0	0.0586	0.0282	0	0	0	0	0	0	0
2717	Inositol polyphosphate 1-phosphatase OS=Mus musculus OX=10090 GN=Inpp1 PE=1 SV=2	P49442	Inpp1	43 kDa	0	2	1	2	0	2	0	0	2	2	0	0	0	0	0	1	2	2	0	0	0	0	0	0	0	0	0	0	0	0	0	0	0	0	0	0	0	0	0	0	0	2	1	2	0	2	0	0	2	2	0	0	0	0	0	1	2	2	0	0	0	2	1	2	0	2	0	0	2	2	0	0	0	0	0	1	2	2	0	0	0	2	1	2	0	2	0	0	2	2	0	0	0	0	0	1	2	2	0	0	0	15800000	5593000	15100000	0	21000000	0	0	19900000	7892300	0	0	0	0	0	4726300	9900000	6834500	0	0	0	0.0985	0.0682	0.114	0	0.0505	0	0	0.0985	0.0985	0	0	0	0	0	0.0682	0.0985	0.114	0	0
2718	OTU domain-containing protein 7B OS=Mus musculus OX=10090 GN=Otud7b PE=1 SV=1	B2RUR8	Otud7b	92 kDa	0	0	0	1	0	3	0	1	0	1	0	0	0	0	0	1	1	1	1	0	0	0	0	0	0	0	0	0	0	0	0	0	0	0	0	0	0	0	0	0	0	0	0	1	0	3	0	1	0	1	0	0	0	0	0	1	1	1	1	0	0	0	0	1	0	3	0	1	0	1	0	0	0	0	0	1	1	1	1	0	0	0	0	1	0	3	0	1	0	1	0	0	0	0	0	1	1	1	1	0	0	0	0	32200000	0	58400000	0	8186200	0	11700000	0	0	0	0	0	0	2721800	0	17300000	0	0	0	0	0.0095	0	0.0405	0	0.0155	0	0.0155	0	0	0	0	0	0.0155	0.0333	0.0226	0.0155	0
2719	Transcription elongation factor A protein 1 OS=Mus musculus OX=10090 GN=Tcea1 PE=1 SV=2	P10711	Tcea1	34 kDa	0	1	2	4	1	0	1	0	0	0	0	0	0	0	0	0	0	0	0	0	0	0	0	0.0001	0	0	0	0	0	0	0	0	0	0	0	0	0	0	0	0	0	1	2	4	1	0	1	0	0	0	0	0	0	0	0	0	0	0	0	0	0	1	2	4	1	0	1	0	0	0	0	0	0	0	0	0	0	0	0	0	0	1	2	4	1	0	1	0	0	0	0	0	0	0	0	0	0	0	0	0	0	0	21600000	66600000	0	0	0	0	0	0	0	0	0	0	0	0	0	0	0	0	0	0.0399	0.0764	0.199	0.0432	0	0.0432	0	0	0	0	0	0	0	0	0	0	0	0	0
2720	Lysophospholipid acyltransferase 5 OS=Mus musculus OX=10090 GN=Lpcat3 PE=1 SV=1	Q91V01	Lpcat3	56 kDa	0	0	2	1	0	2	0	0	0	2	0	0	0	0	0	1	1	0	0	0	0	0	0	0	0	0	0	0	0	0	0	0	0	0	0	0	0	0	0	0	0	0	2	1	0	2	0	0	0	2	0	0	0	0	0	1	1	0	0	0	0	0	1	1	0	2	0	0	0	1	0	0	0	0	0	1	1	0	0	0	0	0	1	1	0	2	0	0	0	1	0	0	0	0	0	1	1	0	0	0	0	0	18800000	8266000	0	26600000	0	0	0	11600000	0	0	0	0	0	4888500	0	0	0	0	0	0	0.0267	0.0267	0	0.0452	0	0	0	0.0267	0	0	0	0	0	0.0267	0.0267	0	0	0
2721	Selenoprotein F OS=Mus musculus OX=10090 GN=Selenof PE=1 SV=3	Q9ERR7	Selenof	18 kDa	0	2	4	3	0	0	1	0	1	1	0	0	1	0	0	1	4	0	0	0	0	0	0.0001	0	0	0	0	0	0	0	0	0	0	0	0	0	0.0001	0	0	0	0	2	4	3	0	0	1	0	1	1	0	0	1	0	0	1	4	0	0	0	0	2	3	2	0	0	1	0	1	1	0	0	1	0	0	1	1	0	0	0	0	2	4	2	0	0	1	0	1	1	0	0	1	0	0	1	2	0	0	0	0	39100000	13900000	7666000	0	0	2309100	0	1420500	0	0	0	0	0	0	2295800	9707400	0	0	0	0	0.154	0.235	0.154	0	0	0.0988	0	0.0988	0.0988	0	0	0.0988	0	0	0.0988	0.0988	0	0	0
2722	E3 ubiquitin-protein ligase UBR5 OS=Mus musculus OX=10090 GN=Ubr5 PE=1 SV=2	Q80TP3	Ubr5	308 kDa	0	0	1	2	0	0	0	0	1	0	0	0	0	0	0	1	0	0	0	0	0	0	0	0	0	0	0	0	0	0	0	0	0	0	0	0	0	0	0	0	0	0	1	2	0	0	0	0	1	0	0	0	0	0	0	1	0	0	0	0	0	0	1	2	0	0	0	0	1	0	0	0	0	0	0	1	0	0	0	0	0	0	1	2	0	0	0	0	1	0	0	0	0	0	0	1	0	0	0	0	0	0	5005800	10400000	0	0	0	0	0	0	0	0	0	0	0	5665300	0	0	0	0	0	0	0.0057	0.0082	0	0	0	0	0.0072	0	0	0	0	0	0	0.0043	0	0	0	0
2723	Translocon-associated protein subunit alpha OS=Mus musculus OX=10090 GN=Ssr1 PE=1 SV=1	Q9CY50	Ssr1	32 kDa	1	2	1	1	1	0	0	0	2	2	0	0	0	0	0	0	0	1	0	0	0	0	0	0	0	0	0	0	0	0	0	0	0	0	0	0	0	0	0	0	1	2	1	1	1	0	0	0	2	2	0	0	0	0	0	0	0	1	0	0	1	1	1	1	1	0	0	0	1	2	0	0	0	0	0	0	0	1	0	0	1	1	1	1	1	0	0	0	1	2	0	0	0	0	0	0	0	1	0	0	33200000	2740700	32100000	15800000	0	0	0	0	25800000	26000000	0	0	0	0	0	0	0	15100000	0	0	0.0385	0.0524	0.0385	0.028	0.0385	0	0	0	0.0385	0.0909	0	0	0	0	0	0	0	0.0385	0	0
2724	Mitochondrial carrier homolog 1 OS=Mus musculus OX=10090 GN=Mtch1 PE=1 SV=1	Q791T5	Mtch1	42 kDa	0	0	0	0	0	3	1	0	0	2	0	0	0	0	1	0	0	0	1	0	0	0	0	0	0	0	0	0	0	0	0	0	0	0	0	0	0	0	0	0	0	0	0	0	0	3	1	0	0	2	0	0	0	0	1	0	0	0	1	0	0	0	0	0	0	2	1	0	0	2	0	0	0	0	1	0	0	0	1	0	0	0	0	0	0	2	1	0	0	2	0	0	0	0	1	0	0	0	1	0	0	0	0	0	0	83900000	21100000	0	0	22200000	0	0	0	0	0	0	0	0	0	0	0	0	0	0	0	0.0566	0.0206	0	0	0.0488	0	0	0	0	0.0206	0	0	0	0.0206	0
2725	39S ribosomal protein L11, mitochondrial OS=Mus musculus OX=10090 GN=Mrpl11 PE=1 SV=1	Q9CQF0	Mrpl11	21 kDa	1	1	1	0	0	4	1	0	0	2	0	0	0	0	0	0	0	0	1	0	0	0	0	0	0	0.0001	0	0	0	0	0	0	0	0	0	0	0	0	0	0	1	1	1	0	0	4	1	0	0	2	0	0	0	0	0	0	0	0	1	0	1	1	1	0	0	3	1	0	0	2	0	0	0	0	0	0	0	0	1	0	1	1	1	0	0	3	1	0	0	2	0	0	0	0	0	0	0	0	1	0	5547200	14000000	9551100	0	0	29700000	0	0	0	11400000	0	0	0	0	0	0	0	0	3269400	0	0.0625	0.0625	0.0625	0	0	0.208	0.0625	0	0	0.151	0	0	0	0	0	0	0	0	0.0885	0
2726	Insulin-like growth factor 2 mRNA-binding protein 1 OS=Mus musculus OX=10090 GN=Igf2bp1 PE=1 SV=1	O88477	Igf2bp1	63 kDa	0	2	0	2	0	3	1	0	3	1	0	0	0	0	0	0	0	0	0	0	0	0	0	0	0	0	0	0	0.0001	0	0	0	0	0	0	0	0	0	0	0	0	2	0	2	0	3	1	0	3	1	0	0	0	0	0	0	0	0	0	0	0	2	0	1	0	3	1	0	2	1	0	0	0	0	0	0	0	0	0	0	0	2	0	2	0	3	1	0	3	1	0	0	0	0	0	0	0	0	0	0	0	14100000	0	14600000	0	26400000	4428200	0	13400000	0	0	0	0	0	0	0	0	0	0	0	0	0.0537	0	0.0295	0	0.0832	0.0295	0	0.0589	0.0295	0	0	0	0	0	0	0	0	0	0
2727	Ubiquitin carboxyl-terminal hydrolase 40 OS=Mus musculus OX=10090 GN=Usp40 PE=1 SV=2	Q8BWR4	Usp40	140 kDa	1	0	1	0	0	3	0	0	2	5	0	0	0	0	0	0	1	0	0	0	0	0	0	0	0	0	0	0	0	0.0001	0	0	0	0	0	0	0	0	0	0	1	0	1	0	0	3	0	0	2	5	0	0	0	0	0	0	1	0	0	0	1	0	1	0	0	3	0	0	2	4	0	0	0	0	0	0	1	0	0	0	1	0	1	0	0	3	0	0	2	5	0	0	0	0	0	0	1	0	0	0	0	0	6759500	0	0	9121100	0	0	14000000	20700000	0	0	0	0	0	0	0	0	0	0	0.0154	0	0.0089	0	0	0.0356	0	0	0.0283	0.051	0	0	0	0	0	0	0.0138	0	0	0
2728	Solute carrier family 12 member 7 OS=Mus musculus OX=10090 GN=Slc12a7 PE=1 SV=1	Q9WVL3	Slc12a7	119 kDa	1	2	1	1	0	2	0	0	0	3	0	0	0	0	0	0	0	0	0	0	0	0	0	0	0	0	0	0	0	0	0	0	0	0	0	0	0	0	0	0	1	2	1	1	0	2	0	0	0	3	0	0	0	0	0	0	0	0	0	0	1	2	1	1	0	2	0	0	0	3	0	0	0	0	0	0	0	0	0	0	1	2	1	1	0	2	0	0	0	3	0	0	0	0	0	0	0	0	0	0	13800000	28800000	0	0	0	0	0	0	0	29800000	0	0	0	0	0	0	0	0	0	0	0.0314	0.0231	0.0148	0.0148	0	0.0203	0	0	0	0.0342	0	0	0	0	0	0	0	0	0	0
2729	Serine/threonine-protein phosphatase PGAM5, mitochondrial OS=Mus musculus OX=10090 GN=Pgam5 PE=1 SV=1	Q8BX10	Pgam5	32 kDa	2	0	0	2	0	1	0	0	0	0	0	0	0	0	0	1	0	1	0	0	0	0	0	0	0	0	0	0	0	0	0	0	0	0	0	0	0	0	0	0	2	0	0	2	0	1	0	0	0	0	0	0	0	0	0	1	0	1	0	0	2	0	0	2	0	1	0	0	0	0	0	0	0	0	0	1	0	1	0	0	2	0	0	2	0	1	0	0	0	0	0	0	0	0	0	1	0	1	0	0	6473800	0	0	27700000	0	5718500	0	0	0	0	0	0	0	0	0	8244900	0	3827900	0	0	0.0729	0	0	0.0625	0	0.0312	0	0	0	0	0	0	0	0	0	0.0312	0	0.0417	0	0
2730	Transcription factor RelB OS=Mus musculus OX=10090 GN=Relb PE=1 SV=2	Q04863	Relb	60 kDa	0	1	1	1	0	0	0	0	0	3	0	0	0	0	0	0	0	1	0	0	0	0	0	0	0	0	0	0	0	0	0	0	0	0	0	0	0	0	0	0	0	1	1	1	0	0	0	0	0	3	0	0	0	0	0	0	0	1	0	0	0	1	1	1	0	0	0	0	0	3	0	0	0	0	0	0	0	1	0	0	0	1	1	1	0	0	0	0	0	3	0	0	0	0	0	0	0	1	0	0	0	3834300	6558800	5025600	0	0	0	0	0	22000000	0	0	0	0	0	0	0	24500000	0	0	0	0.0305	0.0305	0.0305	0	0	0	0	0	0.0824	0	0	0	0	0	0	0	0.0143	0	0
2731	Proteoglycan 3 OS=Mus musculus OX=10090 GN=Prg3 PE=2 SV=1	Q9JL95	Prg3	25 kDa	0	1	3	3	0	1	1	0	0	0	0	0	0	0	0	0	0	0	0	0	0	0	0	0	0	0	0	0	0	0	0	0	0	0	0	0	0	0	0	0	0	1	3	3	0	1	1	0	0	0	0	0	0	0	0	0	0	0	0	0	0	1	1	2	0	1	1	0	0	0	0	0	0	0	0	0	0	0	0	0	0	1	1	2	0	1	1	0	0	0	0	0	0	0	0	0	0	0	0	0	0	6361000	70300000	29000000	0	9157200	0	0	0	0	0	0	0	0	0	0	0	0	0	0	0	0.0405	0.0405	0.0766	0	0.036	0.036	0	0	0	0	0	0	0	0	0	0	0	0	0
2732	Adenylate kinase isoenzyme 1 OS=Mus musculus OX=10090 GN=Ak1 PE=1 SV=1	Q9R0Y5	Ak1	22 kDa	3	0	0	0	0	1	0	0	0	1	1	0	0	0	0	0	6	0	1	3	0.0001	0	0	0	0	0	0	0	0	0	0	0	0	0	0	0	0.0001	0	0	0.0001	3	0	0	0	0	1	0	0	0	1	1	0	0	0	0	0	6	0	1	3	1	0	0	0	0	1	0	0	0	1	1	0	0	0	0	0	4	0	1	1	1	0	0	0	0	1	0	0	0	1	1	0	0	0	0	0	5	0	1	2	19100000	0	0	0	0	0	0	0	0	0	0	0	0	0	0	0	172000000	0	0	88600000	0.0722	0	0	0	0	0.0722	0	0	0	0.0722	0.0722	0	0	0	0	0	0.273	0	0.0722	0.0722
2733	RB1-inducible coiled-coil protein 1 OS=Mus musculus OX=10090 GN=Rb1cc1 PE=1 SV=3	Q9ESK9	Rb1cc1	182 kDa	0	0	0	0	0	1	0	0	0	3	0	0	0	0	0	2	1	0	1	0	0	0	0	0	0	0	0	0	0	0	0	0	0	0	0	0	0	0	0	0	0	0	0	0	0	1	0	0	0	3	0	0	0	0	0	2	1	0	1	0	0	0	0	0	0	1	0	0	0	3	0	0	0	0	0	2	1	0	1	0	0	0	0	0	0	1	0	0	0	3	0	0	0	0	0	2	1	0	1	0	0	0	0	0	0	0	0	0	0	8814800	0	0	0	0	0	9290600	5906900	0	0	0	0	0	0	0	0	0.0113	0	0	0	0.0283	0	0	0	0	0	0.0145	0.0063	0	0.0107	0
2734	Dynein light chain roadblock-type 1 OS=Mus musculus OX=10090 GN=Dynlrb1 PE=1 SV=3	P62627	Dynlrb1	11 kDa	1	2	1	2	0	1	0	0	1	1	1	1	1	0	1	1	2	1	1	0	0	0	0	0	0	0	0	0	0	0	0	0	0	0	0	0	0	0	0	0	1	2	1	2	0	1	0	0	1	1	1	1	1	0	1	1	2	1	1	0	1	1	1	1	0	1	0	0	1	1	1	1	1	0	1	1	2	1	1	0	1	1	1	1	0	1	0	0	1	1	1	1	1	0	1	1	2	1	1	0	1991400	45000000	55200000	45400000	0	0	0	0	8410100	13900000	16300000	7263200	6542000	0	11100000	21500000	37800000	8985000	8907400	0	0.125	0.125	0.125	0.125	0	0.125	0	0	0.125	0.125	0.125	0.125	0.125	0	0.125	0.125	0.344	0.125	0.125	0
2735	SWI/SNF-related matrix-associated actin-dependent regulator of chromatin subfamily B member 1 OS=Mus musculus OX=10090 GN=Smarcb1 PE=1 SV=1	Q9Z0H3	Smarcb1	44 kDa	1	1	0	1	1	2	1	0	1	3	0	0	1	0	1	0	1	1	1	0	0	0	0	0	0	0	0	0	0	0	0	0	0	0	0	0	0	0	0	0	1	1	0	1	1	2	1	0	1	3	0	0	1	0	1	0	1	1	1	0	1	1	0	1	1	2	1	0	1	2	0	0	1	0	1	0	1	1	1	0	1	1	0	1	1	2	1	0	1	3	0	0	1	0	1	0	1	1	1	0	6610700	48400000	0	985360	7298700	74800000	6431400	0	3859500	62600000	0	0	6262600	0	0	0	9919400	1790500	11000000	0	0.0494	0.0338	0	0.0571	0.0338	0.0779	0.0494	0	0.0494	0.0831	0	0	0.0338	0	0.0338	0	0.0338	0.0494	0.0338	0
2736	Protein HIRA OS=Mus musculus OX=10090 GN=Hira PE=1 SV=3	Q61666	Hira	112 kDa	1	0	1	0	0	1	1	0	1	1	1	0	2	0	2	1	1	2	1	0	0	0	0	0	0	0	0	0	0	0	0	0	0	0	0	0	0	0	0	0	1	0	1	0	0	1	1	0	1	1	1	0	2	0	2	1	1	2	1	0	1	0	1	0	0	1	1	0	1	1	1	0	2	0	2	1	1	2	1	0	1	0	1	0	0	1	1	0	1	1	1	0	2	0	2	1	1	2	1	0	1191200	0	8290300	0	0	5359300	8350400	0	15200000	15100000	0	0	26000000	0	14800000	9414200	4170100	14100000	0	0	0.0177	0	0.0177	0	0	0.0177	0.0177	0	0.0177	0.0177	0.0177	0	0.0276	0	0.0276	0.0177	0.0177	0.0256	0.0177	0
2737	Leucine-rich repeat protein SHOC-2 OS=Mus musculus OX=10090 GN=Shoc2 PE=1 SV=2	O88520	Shoc2	65 kDa	0	0	1	0	0	3	1	0	0	0	1	1	1	1	1	2	0	0	1	1	0	0	0	0	0	0	0	0	0	0	0	0	0	0	0	0	0	0	0	0	0	0	1	0	0	3	1	0	0	0	1	1	1	1	1	2	0	0	1	1	0	0	1	0	0	3	1	0	0	0	1	1	1	1	1	1	0	0	1	1	0	0	1	0	0	3	1	0	0	0	1	1	1	1	1	1	0	0	1	1	0	0	4792800	0	0	33600000	8022700	0	0	0	13100000	7499700	10500000	11400000	11700000	19300000	0	0	6291000	10400000	0	0	0.0172	0	0	0.0704	0.0223	0	0	0	0.0223	0.0223	0.0223	0.0223	0.0223	0.0223	0	0	0.0223	0.0223
2738	Enolase-phosphatase E1 OS=Mus musculus OX=10090 GN=Enoph1 PE=1 SV=1	Q8BGB7	Enoph1	29 kDa	1	1	1	0	0	3	1	0	1	1	0	0	1	2	1	1	1	0	1	0	0	0	0	0	0	0	0	0	0	0	0	0	0	0	0	0	0	0	0	0	1	1	1	0	0	3	1	0	1	1	0	0	1	2	1	1	1	0	1	0	1	1	1	0	0	2	1	0	1	1	0	0	1	1	1	1	1	0	1	0	1	1	1	0	0	2	1	0	1	1	0	0	1	1	1	1	1	0	1	0	0	11600000	12600000	0	0	34500000	3392200	0	3911000	15300000	0	0	3838900	3317900	8440200	5761300	6640900	0	0	0	0.0467	0.0467	0.0467	0	0	0.0973	0.0467	0	0.0467	0.0467	0	0	0.0467	0.0467	0.0467	0.0467	0.0467	0	0.0467	0
2739	CDK5 regulatory subunit-associated protein 3 OS=Mus musculus OX=10090 GN=Cdk5rap3 PE=1 SV=1	Q99LM2	Cdk5rap3	57 kDa	0	0	0	2	0	1	0	0	1	0	0	0	1	0	1	1	1	2	1	1	0	0	0	0	0	0	0	0	0	0	0	0	0	0	0	0	0	0	0	0	0	0	0	2	0	1	0	0	1	0	0	0	1	0	1	1	1	2	1	1	0	0	0	2	0	1	0	0	1	0	0	0	1	0	1	1	1	2	1	1	0	0	0	2	0	1	0	0	1	0	0	0	1	0	1	1	1	2	1	1	0	0	0	3289400	0	0	0	0	7257000	0	0	0	3903800	0	5425400	6222600	2101000	10100000	8450100	5430000	0	0	0	0.0895	0	0.0199	0	0	0.0278	0	0	0	0.0278	0	0.0278	0.0278	0.0676	0.0477	0.0278	0.0278
2740	Acyl-protein thioesterase 2 OS=Mus musculus OX=10090 GN=Lypla2 PE=1 SV=1	Q9WTL7	Lypla2	25 kDa	1	0	1	1	0	1	0	0	1	1	1	1	1	1	0	2	3	1	0	0	0	0	0	0	0	0	0	0	0	0	0	0	0	0	0	0	0	0	0	0	1	0	1	1	0	1	0	0	1	1	1	1	1	1	0	2	3	1	0	0	1	0	1	1	0	1	0	0	1	1	1	1	1	1	0	1	3	1	0	0	1	0	1	1	0	1	0	0	1	1	1	1	1	1	0	1	3	1	0	0	13800000	0	0	44500000	0	14700000	0	0	58200000	12500000	28500000	21200000	0	23400000	0	32700000	82500000	45900000	0	0	0.0346	0	0.0346	0.0346	0	0.0346	0	0	0.0346	0.0346	0.0346	0.0346	0.0346	0.0346	0	0.0346	0.19	0.0346	0	0
2741	Acyl-CoA:lysophosphatidylglycerol acyltransferase 1 OS=Mus musculus OX=10090 GN=Lpgat1 PE=1 SV=1	Q91YX5	Lpgat1	43 kDa	1	1	1	1	0	1	1	0	0	2	0	1	1	0	1	0	0	1	1	0	0	0	0	0	0	0	0	0	0	0	0	0	0	0	0	0	0	0	0	0	1	1	1	1	0	1	1	0	0	2	0	1	1	0	1	0	0	1	1	0	1	1	1	1	0	1	1	0	0	2	0	1	1	0	1	0	0	1	1	0	1	1	1	1	0	1	1	0	0	2	0	1	1	0	1	0	0	1	1	0	6567000	20900000	26800000	20100000	0	5848600	0	0	0	26400000	0	9162400	6987400	0	0	0	0	11100000	12000000	0	0.0216	0.0243	0.0243	0.0243	0	0.0216	0.0243	0	0	0.0459	0	0.0243	0.0243	0	0.0243	0	0	0.0243	0.0243	0
2742	FYVE, RhoGEF and PH domain-containing protein 2 OS=Mus musculus OX=10090 GN=Fgd2 PE=1 SV=1	Q8BY35	Fgd2	75 kDa	1	0	0	2	0	1	0	0	1	1	0	1	2	1	0	1	2	4	0	1	0	0	0	0	0	0	0	0	0	0	0	0	0	0	0	0	0	0.0001	0	0	1	0	0	2	0	1	0	0	1	1	0	1	2	1	0	1	2	4	0	1	1	0	0	2	0	1	0	0	1	1	0	1	2	1	0	1	2	3	0	1	1	0	0	2	0	1	0	0	1	1	0	1	2	1	0	1	2	3	0	1	9410000	0	0	23400000	0	3872800	0	0	2894200	4254400	0	3302800	24300000	3696700	0	5944000	14600000	15300000	0	0	0.0351	0	0	0.0534	0	0.0244	0	0	0.0244	0.0244	0	0.0244	0.0443	0.0244	0	0.0244	0.0458	0.0626	0	0.0244
2743	Peroxisomal acyl-coenzyme A oxidase 1 OS=Mus musculus OX=10090 GN=Acox1 PE=1 SV=5	Q9R0H0	Acox1	75 kDa	2	1	0	0	0	0	0	0	1	1	0	1	1	1	1	1	1	0	2	0	0	0	0	0	0	0	0	0	0	0	0	0	0	0	0	0	0	0	0	0	2	1	0	0	0	0	0	0	1	1	0	1	1	1	1	1	1	0	2	0	2	1	0	0	0	0	0	0	1	1	0	1	1	1	1	1	1	0	2	0	2	1	0	0	0	0	0	0	1	1	0	1	1	1	1	1	1	0	2	0	4683900	2364400	0	0	0	0	0	0	16500000	6563600	0	5287200	10700000	4104400	11900000	30400000	11100000	0	44300000	0	0.0378	0.0333	0	0	0	0	0	0	0.0227	0.0197	0	0.0227	0.0227	0.0227	0.0227	0.0227	0.0227	0	0.0424	0
2744	Normal mucosa of esophagus-specific gene 1 protein OS=Mus musculus OX=10090 GN=Nmes1 PE=1 SV=1	Q810Q5	Nmes1	10 kDa	0	0	1	2	0	1	0	0	0	0	2	1	1	0	2	2	2	1	0	2	0	0	0	0	0	0	0	0	0	0	0.0001	0	0	0	0	0	0	0	0	0	0	0	1	2	0	1	0	0	0	0	2	1	1	0	2	2	2	1	0	2	0	0	1	1	0	1	0	0	0	0	1	1	1	0	2	2	1	1	0	1	0	0	1	2	0	1	0	0	0	0	2	1	1	0	2	2	2	1	0	2	0	0	34500000	24800000	0	27000000	0	0	0	0	22000000	7334000	9486100	0	13900000	33000000	38600000	5665600	0	16500000	0	0	0.193	0.193	0	0.193	0	0	0	0	0.193	0.193	0.193	0	0.386	0.386	0.193	0.193	0	0.193
2745	Lys-63-specific deubiquitinase BRCC36 OS=Mus musculus OX=10090 GN=Brcc3 PE=1 SV=1	P46737	Brcc3	33 kDa	1	1	1	1	0	1	0	0	2	2	0	1	0	0	0	2	3	0	1	0	0	0	0	0	0	0	0	0	0	0	0	0	0	0	0	0	0	0	0	0	1	1	1	1	0	1	0	0	2	2	0	1	0	0	0	2	3	0	1	0	1	1	1	1	0	1	0	0	1	2	0	1	0	0	0	2	3	0	1	0	1	1	1	1	0	1	0	0	1	2	0	1	0	0	0	2	3	0	1	0	22400000	16400000	9146400	0	0	16300000	0	0	28300000	16300000	0	5334000	0	0	0	25700000	31400000	0	9785600	0	0.0378	0.0378	0.0378	0.0653	0	0.0653	0	0	0.0378	0.103	0	0.0378	0	0	0	0.103	0.151	0	0.0653	0
2746	Transducin-like enhancer protein 3 OS=Mus musculus OX=10090 GN=Tle3 PE=1 SV=3	Q08122	Tle3	83 kDa	0	1	0	0	0	0	1	0	0	2	0	1	2	1	0	1	1	0	3	1	0	0	0	0	0	0	0	0	0	0	0	0	0	0	0	0	0	0	0.0001	0	0	1	0	0	0	0	1	0	0	2	0	1	2	1	0	1	1	0	3	1	0	1	0	0	0	0	1	0	0	2	0	1	2	1	0	1	1	0	3	1	0	1	0	0	0	0	1	0	0	2	0	1	2	1	0	1	1	0	3	1	0	9316600	0	0	0	0	3915600	0	0	21000000	0	4545300	7329000	9100700	0	0	4348900	0	15200000	26800000	0	0.0142	0	0	0	0	0.0259	0	0	0.0285	0	0.0259	0.0285	0.0142	0	0.0142	0.0142	0	0.0544	0.0104
2747	Translin OS=Mus musculus OX=10090 GN=Tsn PE=1 SV=1	Q62348	Tsn	26 kDa	1	2	0	2	0	1	0	0	0	2	1	1	0	0	1	4	1	0	2	1	0	0	0	0	0	0	0	0	0	0	0	0	0	0	0	0.0001	0	0	0	0	1	2	0	2	0	1	0	0	0	2	1	1	0	0	1	4	1	0	2	1	1	2	0	1	0	1	0	0	0	1	1	1	0	0	1	1	1	0	1	1	1	2	0	2	0	1	0	0	0	2	1	1	0	0	1	2	1	0	2	1	10200000	55600000	0	52000000	0	0	0	0	0	25500000	20700000	3150600	0	0	13400000	50400000	42700000	0	23000000	11900000	0.0877	0.11	0	0.0658	0	0.0658	0	0	0	0.0658	0.0658	0.0658	0	0	0.0658	0.0658	0.0658	0	0.0658	0.0658
2748	HAUS augmin-like complex subunit 3 OS=Mus musculus OX=10090 GN=Haus3 PE=1 SV=1	Q8QZX2	Haus3	66 kDa	0	0	0	2	0	1	0	0	0	1	0	2	0	1	1	1	1	1	0	2	0	0	0	0	0	0	0	0	0	0	0	0	0	0	0	0	0	0	0	0	0	0	0	2	0	1	0	0	0	1	0	2	0	1	1	1	1	1	0	2	0	0	0	2	0	1	0	0	0	1	0	2	0	1	1	1	1	1	0	1	0	0	0	2	0	1	0	0	0	1	0	2	0	1	1	1	1	1	0	1	0	0	0	5062600	0	3057400	0	0	0	0	0	1999800	0	1903400	0	0	2849600	1756700	0	1594800	0	0	0	0.0491	0	0.0281	0	0	0	0.0211	0	0.0491	0	0.0175	0.0281	0.0281	0.0281	0.0281	0	0.0281
2749	Mitogen-activated protein kinase kinase kinase 20 OS=Mus musculus OX=10090 GN=Map3k20 PE=1 SV=1	Q9ESL4	Map3k20	92 kDa	0	0	0	1	0	1	1	0	0	2	0	0	0	0	0	0	1	0	0	2	0	0	0	0	0	0	0	0	0	0	0	0	0	0	0	0	0	0	0	0	0	0	0	1	0	1	1	0	0	2	0	0	0	0	0	0	1	0	0	2	0	0	0	1	0	1	1	0	0	2	0	0	0	0	0	0	1	0	0	1	0	0	0	1	0	1	1	0	0	2	0	0	0	0	0	0	1	0	0	2	0	0	0	19400000	0	21100000	0	0	0	24700000	0	0	0	0	0	0	9064500	0	0	5930100	0	0	0	0.0137	0	0.0112	0.0112	0	0	0.0249	0	0	0	0	0	0	0.0137	0	0	0.0137
2750	Activating signal cointegrator 1 complex subunit 2 OS=Mus musculus OX=10090 GN=Ascc2 PE=1 SV=1	Q91WR3	Ascc2	86 kDa	0	1	0	1	0	2	0	0	0	1	0	1	1	1	1	2	0	1	0	0	0	0	0	0	0	0	0	0	0	0	0	0	0	0	0	0	0	0	0	0	0	1	0	1	0	2	0	0	0	1	0	1	1	1	1	2	0	1	0	0	0	1	0	1	0	2	0	0	0	1	0	1	1	1	1	2	0	1	0	0	0	1	0	1	0	2	0	0	0	1	0	1	1	1	1	2	0	1	0	0	0	5669400	0	6879000	0	21900000	0	0	0	11300000	0	3098900	4087500	3205200	3524700	5335700	0	2523300	0	0	0	0.0187	0	0.0134	0	0.032	0	0	0	0.0187	0	0.0187	0.0187	0.0187	0.0187	0.032	0	0.0187	0	0
2751	Pyrroline-5-carboxylate reductase 3 OS=Mus musculus OX=10090 GN=Pycr3 PE=1 SV=2	Q9DCC4	Pycr3	29 kDa	1	2	0	1	0	0	0	1	1	0	0	2	0	1	1	1	3	0	0	1	0	0	0	0	0	0	0	0	0	0	0	0	0	0	0	0	0	0	0	0	1	2	0	1	0	0	0	1	1	0	0	2	0	1	1	1	3	0	0	1	1	2	0	1	0	0	0	1	1	0	0	2	0	1	1	1	2	0	0	1	1	2	0	1	0	0	0	1	1	0	0	2	0	1	1	1	3	0	0	1	0	7315600	0	0	0	0	0	20700000	53600000	0	0	10500000	0	0	0	17800000	13300000	0	0	0	0.0401	0.0985	0	0.0693	0	0	0	0.0401	0.0401	0	0	0.0876	0	0.0401	0.0401	0.0401	0.117	0	0	0.0474
2752	Muscleblind-like protein 2 OS=Mus musculus OX=10090 GN=Mbnl2 PE=2 SV=2	Q8C181	Mbnl2	40 kDa	2	2	1	1	0	1	0	1	0	1	0	0	1	0	1	0	0	0	0	0	0	0	0	0	0	0	0	0	0	0	0	0	0	0	0	0	0	0	0	0	2	2	1	1	0	1	0	1	0	1	0	0	1	0	1	0	0	0	0	0	2	2	1	1	0	1	0	1	0	1	0	0	1	0	1	0	0	0	0	0	2	2	1	1	0	1	0	1	0	1	0	0	1	0	1	0	0	0	0	0	119000000	73000000	164000000	12800000	0	59300000	0	6774700	0	72100000	0	0	3289700	0	35600000	0	0	0	0	0	0.0456	0.102	0.0241	0.0295	0	0.0241	0	0.0241	0	0.0241	0	0	0.0777	0	0.0241	0	0	0	0	0
2753	Spindlin-1 OS=Mus musculus OX=10090 GN=Spin1 PE=1 SV=2	Q61142	Spin1	30 kDa	2	1	2	0	0	2	1	0	0	2	0	0	0	0	0	2	1	1	1	0	0	0	0	0	0	0	0	0	0	0	0	0	0	0	0	0	0	0	0	0	2	1	2	0	0	2	1	0	0	2	0	0	0	0	0	2	1	1	1	0	2	1	2	0	0	1	1	0	0	2	0	0	0	0	0	2	1	1	1	0	2	1	2	0	0	1	1	0	0	2	0	0	0	0	0	2	1	1	1	0	15700000	12000000	12400000	0	0	5734500	0	0	0	10000000	0	0	0	0	0	15500000	0	3611400	1576400	0	0.103	0.0954	0.103	0	0	0.0649	0.0382	0	0	0.103	0	0	0	0	0	0.103	0.0649	0.0382	0.0649	0
2754	Flap endonuclease 1 OS=Mus musculus OX=10090 GN=Fen1 PE=1 SV=1	P39749	Fen1	42 kDa	1	0	0	0	0	1	1	0	2	1	0	1	1	0	1	3	0	0	0	1	0	0	0	0	0	0	0	0	0	0	0	0	0	0	0	0.0001	0	0	0	0	1	0	0	0	0	1	1	0	2	1	0	1	1	0	1	3	0	0	0	1	1	0	0	0	0	1	1	0	2	1	0	1	1	0	1	3	0	0	0	1	1	0	0	0	0	1	1	0	2	1	0	1	1	0	1	3	0	0	0	1	0	0	0	0	0	20200000	10000000	0	49100000	84300000	0	10000000	6026400	0	33900000	96900000	0	0	0	5031400	0.0423	0	0	0	0	0.0423	0.0291	0	0.0423	0.0291	0	0.0291	0.0291	0	0.0291	0.0714	0	0	0	0.0423
2755	ATP synthase subunit f, mitochondrial OS=Mus musculus OX=10090 GN=Atp5mf PE=1 SV=3	P56135	Atp5mf	10 kDa	2	2	2	2	0	2	1	0	0	2	0	1	0	0	1	0	0	0	1	1	0	0	0	0	0	0	0	0	0	0	0	0	0	0	0	0	0	0	0	0	2	2	2	2	0	2	1	0	0	2	0	1	0	0	1	0	0	0	1	1	1	2	1	2	0	1	1	0	0	1	0	1	0	0	1	0	0	0	1	1	1	2	1	2	0	1	1	0	0	1	0	1	0	0	1	0	0	0	1	1	17900000	265000000	122000000	1295000	0	92000000	3445300	0	0	59500000	0	0	0	0	28200000	0	0	0	37600000	9788100	0.136	0.261	0.136	0.261	0	0.136	0.136	0	0	0.136	0	0.136	0	0	0.136	0	0	0	0.136	0.136
2756	Armadillo repeat-containing protein 6 OS=Mus musculus OX=10090 GN=Armc6 PE=1 SV=1	Q8BNU0	Armc6	51 kDa	1	1	0	2	0	1	0	0	0	1	0	0	0	0	1	3	4	1	2	1	0	0	0	0	0	0	0	0	0	0	0	0	0	0	0	0.0001	0.0001	0	0	0	1	1	0	2	0	1	0	0	0	1	0	0	0	0	1	3	4	1	2	1	1	1	0	2	0	1	0	0	0	1	0	0	0	0	1	3	4	1	2	1	1	1	0	2	0	1	0	0	0	1	0	0	0	0	1	3	4	1	2	1	4837500	7000500	0	22900000	0	0	0	0	0	2654600	0	0	0	0	4446600	15000000	41400000	8191200	9081400	8875600	0.0214	0.0385	0	0.0598	0	0.0385	0	0	0	0.0342	0	0	0	0	0.0385	0.0983	0.126	0.0385	0.0769	0.0278
2757	Arf-GAP with GTPase, ANK repeat and PH domain-containing protein 3 OS=Mus musculus OX=10090 GN=Agap3 PE=1 SV=1	Q8VHH5	Agap3	98 kDa	1	0	1	2	0	2	0	0	0	2	0	1	0	1	0	0	0	1	1	0	0	0	0	0	0	0	0	0	0	0	0	0	0	0	0	0	0	0	0	0	1	0	1	2	0	2	0	0	0	2	0	1	0	1	0	0	0	1	1	0	1	0	1	2	0	2	0	0	0	2	0	1	0	1	0	0	0	1	1	0	1	0	1	2	0	2	0	0	0	2	0	1	0	1	0	0	0	1	1	0	0	0	5452800	11000000	0	21800000	0	0	0	6765000	0	3493600	0	2875600	0	0	0	5338300	3895200	0	0.0121	0	0.0242	0.0363	0	0.0275	0	0	0	0.0363	0	0.0242	0	0.0242	0	0	0	0.0121	0.0121	0
2758	Alpha-1,6-mannosyl-glycoprotein 2-beta-N-acetylglucosaminyltransferase OS=Mus musculus OX=10090 GN=Mgat2 PE=1 SV=1	Q921V5	Mgat2	51 kDa	1	0	0	1	0	1	1	0	0	1	0	0	0	0	1	2	1	1	0	0	0	0	0	0	0	0	0	0	0	0	0	0	0	0	0	0	0	0	0	0	1	0	0	1	0	1	1	0	0	1	0	0	0	0	1	2	1	1	0	0	1	0	0	1	0	1	1	0	0	1	0	0	0	0	1	2	1	1	0	0	1	0	0	1	0	1	1	0	0	1	0	0	0	0	1	2	1	1	0	0	3035600	0	0	6797000	0	19800000	11000000	0	0	1648900	0	0	0	0	3997100	9610500	5654200	8969600	0	0	0.0294	0	0	0.0181	0	0.0181	0.0181	0	0	0.0294	0	0	0	0	0.0339	0.0769	0.0181	0.0181	0	0
2759	Pre-mRNA-splicing factor 38A OS=Mus musculus OX=10090 GN=Prpf38a PE=1 SV=1	Q4FK66	Prpf38a	37 kDa	2	0	3	1	0	0	1	0	1	1	0	0	0	0	0	0	0	1	1	0	0	0	0	0	0	0	0	0	0	0	0	0	0	0	0	0	0	0	0	0	2	0	3	1	0	0	1	0	1	1	0	0	0	0	0	0	0	1	1	0	1	0	2	1	0	0	1	0	1	1	0	0	0	0	0	0	0	1	1	0	1	0	2	1	0	0	1	0	1	1	0	0	0	0	0	0	0	1	1	0	19800000	0	19400000	0	0	0	21100000	0	7809500	16000000	0	0	0	0	0	0	0	3876900	8882500	0	0.0256	0	0.0641	0.0385	0	0	0.0256	0	0.0256	0.0256	0	0	0	0	0	0	0	0.0385	0.0256	0
2760	Pleckstrin homology domain-containing family O member 2 OS=Mus musculus OX=10090 GN=Plekho2 PE=1 SV=1	Q8K124	Plekho2	54 kDa	0	1	0	1	0	0	0	0	0	0	1	0	0	0	2	0	2	1	1	1	0	0	0	0	0	0	0	0	0	0	0	0	0	0	0	0	0	0	0	0	0	1	0	1	0	0	0	0	0	0	1	0	0	0	2	0	2	1	1	1	0	1	0	1	0	0	0	0	0	0	1	0	0	0	2	0	2	1	1	1	0	1	0	1	0	0	0	0	0	0	1	0	0	0	2	0	2	1	1	1	0	2594000	0	9777200	0	0	0	0	0	0	0	0	0	0	5795500	0	11900000	7698300	9893500	0	0	0.0586	0	0.0303	0	0	0	0	0	0	0.0303	0	0	0	0.0889	0	0.0909	0.0303	0.0303	0.0303
2761	ATPase WRNIP1 OS=Mus musculus OX=10090 GN=Wrnip1 PE=1 SV=2	Q91XU0	Wrnip1	72 kDa	1	0	1	2	0	2	0	0	1	2	0	0	0	0	1	2	0	0	1	0	0	0	0	0	0	0	0	0	0	0	0	0	0	0	0	0	0	0	0	0	1	0	1	2	0	2	0	0	1	2	0	0	0	0	1	2	0	0	1	0	1	0	1	2	0	2	0	0	1	2	0	0	0	0	1	2	0	0	1	0	1	0	1	2	0	2	0	0	1	2	0	0	0	0	1	2	0	0	1	0	8220500	0	11500000	8399300	0	24600000	0	0	10900000	26900000	0	0	0	0	4337700	14100000	0	0	6640900	0	0.0136	0	0.0212	0.0348	0	0.0348	0	0	0.0212	0.0348	0	0	0	0	0.0212	0.0364	0	0	0.0212	0
2762	Elongator complex protein 3 OS=Mus musculus OX=10090 GN=Elp3 PE=1 SV=1	Q9CZX0	Elp3	62 kDa	0	2	1	1	0	1	1	0	0	3	0	0	0	0	1	1	2	0	1	0	0	0	0	0	0	0	0	0	0	0	0	0	0	0	0	0	0	0	0	0	0	2	1	1	0	1	1	0	0	3	0	0	0	0	1	1	2	0	1	0	0	2	1	1	0	1	1	0	0	3	0	0	0	0	1	1	2	0	1	0	0	2	1	1	0	1	1	0	0	3	0	0	0	0	1	1	2	0	1	0	0	16800000	11400000	10800000	0	5395100	2312100	0	0	14100000	0	0	0	0	3710800	6523600	14500000	0	2190800	0	0	0.0548	0.0311	0.0146	0	0.0146	0.0256	0	0	0.064	0	0	0	0	0.0311	0.0311	0.0567	0	0.0256	0
2763	Tripartite motif-containing protein 14 OS=Mus musculus OX=10090 GN=Trim14 PE=1 SV=2	Q8BVW3	Trim14	50 kDa	0	0	0	2	0	0	0	0	0	0	0	0	1	1	1	0	1	1	0	1	0	0	0	0	0	0	0	0	0	0	0	0	0	0	0	0	0	0	0	0	0	0	0	2	0	0	0	0	0	0	0	0	1	1	1	0	1	1	0	1	0	0	0	2	0	0	0	0	0	0	0	0	1	1	1	0	1	1	0	1	0	0	0	2	0	0	0	0	0	0	0	0	1	1	1	0	1	1	0	1	0	0	0	11600000	0	0	0	0	0	0	0	0	3706500	0	3862300	0	7961300	3516000	0	4738700	0	0	0	0.0636	0	0	0	0	0	0	0	0	0.0273	0.025	0.025	0	0.025	0.0386	0	0.025
2764	CYFIP-related Rac1 interactor A OS=Mus musculus OX=10090 GN=Cyria PE=1 SV=1	Q8BHZ0	Cyria	37 kDa	0	1	1	2	0	0	0	0	2	1	0	0	1	0	2	1	2	0	0	2	0	0	0	0	0	0	0	0	0	0	0	0	0	0	0	0	0	0	0	0	0	1	1	2	0	0	0	0	2	1	0	0	1	0	2	1	2	0	0	2	0	1	1	1	0	0	0	0	2	1	0	0	1	0	1	1	2	0	0	2	0	1	1	1	0	0	0	0	2	1	0	0	1	0	1	1	2	0	0	2	0	0	3120800	3619000	0	0	0	0	7491700	1539200	0	0	8187300	0	2635300	2048800	12300000	0	0	3040600	0	0.0464	0.0464	0.0464	0	0	0	0	0.105	0.0464	0	0	0.0588	0	0.0464	0.0464	0.0898	0	0	0.0898
2765	Dihydropteridine reductase OS=Mus musculus OX=10090 GN=Qdpr PE=1 SV=2	Q8BVI4	Qdpr	26 kDa	1	2	0	1	0	0	1	0	1	2	0	0	0	0	0	0	3	0	1	1	0	0	0	0	0	0	0	0	0	0	0	0	0	0	0	0	0	0	0	0	1	2	0	1	0	0	1	0	1	2	0	0	0	0	0	0	3	0	1	1	1	2	0	1	0	0	1	0	1	2	0	0	0	0	0	0	3	0	1	1	1	2	0	1	0	0	1	0	1	2	0	0	0	0	0	0	3	0	1	1	13500000	13400000	0	0	0	0	9139100	0	0	16800000	0	0	0	0	0	0	18800000	0	9912500	0	0.0456	0.145	0	0.0747	0	0	0.0747	0	0.0747	0.12	0	0	0	0	0	0	0.232	0	0.0456	0.0622
2766	Ras-related protein Rab-34 OS=Mus musculus OX=10090 GN=Rab34 PE=1 SV=2	Q64008	Rab34	29 kDa	1	1	0	1	0	0	1	1	1	1	0	0	0	0	0	0	0	0	3	0	0	0	0	0	0	0	0	0	0	0	0	0	0	0	0	0	0	0	0.0001	0	1	1	0	1	0	0	1	1	1	1	0	0	0	0	0	0	0	0	3	0	1	1	0	1	0	0	1	1	1	1	0	0	0	0	0	0	0	0	3	0	1	1	0	1	0	0	1	1	1	1	0	0	0	0	0	0	0	0	3	0	14900000	2260200	0	9043600	0	0	14200000	2725900	11200000	12200000	0	0	0	0	0	0	0	0	13600000	0	0.0386	0.0579	0	0.0502	0	0	0.0502	0.0502	0.0502	0.0502	0	0	0	0	0	0	0	0	0.147	0
2767	WD repeat-containing protein 18 OS=Mus musculus OX=10090 GN=Wdr18 PE=1 SV=1	Q4VBE8	Wdr18	47 kDa	2	3	1	1	0	1	0	0	0	4	0	0	0	0	0	1	1	1	2	0	0	0	0	0	0	0	0	0	0	0.0001	0	0	0	0	0	0	0	0	0	0	2	3	1	1	0	1	0	0	0	4	0	0	0	0	0	1	1	1	2	0	2	3	1	1	0	1	0	0	0	4	0	0	0	0	0	1	1	1	2	0	2	3	1	1	0	1	0	0	0	4	0	0	0	0	0	1	1	1	2	0	41900000	4863600	0	5946200	0	9621700	0	0	0	27700000	0	0	0	0	0	2043700	6871200	11400000	6760200	0	0.0464	0.0858	0.0209	0.0302	0	0.0209	0	0	0	0.116	0	0	0	0	0	0.0394	0.0209	0.0255	0.0464	0
2768	Olfactomedin-like protein 3 OS=Mus musculus OX=10090 GN=Olfml3 PE=2 SV=2	Q8BK62	Olfml3	46 kDa	0	0	2	2	0	0	0	0	1	2	1	1	0	0	0	1	0	0	3	0	0	0	0	0	0	0	0	0	0	0	0	0	0	0	0	0	0	0	0.0001	0	0	0	2	2	0	0	0	0	1	2	1	1	0	0	0	1	0	0	3	0	0	0	2	2	0	0	0	0	1	2	1	1	0	0	0	1	0	0	2	0	0	0	2	2	0	0	0	0	1	2	1	1	0	0	0	1	0	0	3	0	0	0	27700000	9707900	0	0	0	0	5442900	7924300	0	1352900	0	0	0	2339100	0	0	13200000	0	0	0	0.0936	0.0936	0	0	0	0	0.0493	0.0936	0.0369	0.0493	0	0	0	0.0493	0	0	0.0936	0
2769	WASH complex subunit 4 OS=Mus musculus OX=10090 GN=Washc4 PE=1 SV=2	Q3UMB9	Washc4	136 kDa	1	2	0	1	0	2	0	0	0	1	0	0	0	0	1	0	3	0	0	0	0	0	0	0	0	0	0	0	0	0	0	0	0	0	0	0	0	0	0	0	1	2	0	1	0	2	0	0	0	1	0	0	0	0	1	0	3	0	0	0	1	2	0	1	0	2	0	0	0	1	0	0	0	0	1	0	3	0	0	0	1	2	0	1	0	2	0	0	0	1	0	0	0	0	1	0	3	0	0	0	887130	2130700	0	1341100	0	0	0	0	0	1677100	0	0	0	0	5809800	0	18000000	0	0	0	0.0119	0.0213	0	0.0119	0	0.0213	0	0	0	0.0119	0	0	0	0	0.0128	0	0.0315	0	0	0
2770	Ankyrin repeat domain-containing protein 13A OS=Mus musculus OX=10090 GN=Ankrd13a PE=1 SV=2	Q80UP5	Ankrd13a	67 kDa	0	0	0	2	0	1	1	0	0	2	0	1	0	0	0	1	3	2	0	2	0	0	0	0	0	0	0	0	0	0	0	0	0	0	0	0	0	0	0	0	0	0	0	2	0	1	1	0	0	2	0	1	0	0	0	1	3	2	0	2	0	0	0	2	0	1	1	0	0	2	0	1	0	0	0	1	3	2	0	2	0	0	0	2	0	1	1	0	0	2	0	1	0	0	0	1	3	2	0	2	0	0	0	0	0	16800000	7756900	0	0	12000000	0	0	0	0	0	6619600	15400000	12900000	0	10100000	0	0	0	0.0425	0	0.0204	0.0204	0	0	0.0425	0	0.0204	0	0	0	0.0204	0.0731	0.0425	0	0.0425
2771	Interleukin-1 receptor-associated kinase 4 OS=Mus musculus OX=10090 GN=Irak4 PE=1 SV=1	Q8R4K2	Irak4	51 kDa	0	0	0	2	0	1	0	0	0	2	0	0	0	0	0	0	1	2	2	0	0	0	0	0	0	0	0	0	0	0	0	0	0	0	0	0	0	0	0	0	0	0	0	2	0	1	0	0	0	2	0	0	0	0	0	0	1	2	2	0	0	0	0	2	0	1	0	0	0	2	0	0	0	0	0	0	1	2	2	0	0	0	0	2	0	1	0	0	0	2	0	0	0	0	0	0	1	2	2	0	0	0	0	16600000	0	10000000	0	0	0	19500000	0	0	0	0	0	0	8596200	24000000	2478000	0	0	0	0	0.0436	0	0.024	0	0	0	0.0501	0	0	0	0	0	0	0.0501	0.0806	0.0458	0
2772	Protein mono-ADP-ribosyltransferase PARP10 OS=Mus musculus OX=10090 GN=Parp10 PE=2 SV=1	Q8CIE4	Parp10	104 kDa	0	0	1	2	0	0	1	0	2	2	0	0	0	0	0	2	1	1	4	0	0	0	0	0	0	0	0	0	0	0	0	0	0	0	0	0	0	0	0.0001	0	0	0	1	2	0	0	1	0	2	2	0	0	0	0	0	2	1	1	4	0	0	0	1	2	0	0	1	0	2	2	0	0	0	0	0	2	1	1	4	0	0	0	1	2	0	0	1	0	2	2	0	0	0	0	0	2	1	1	4	0	0	0	0	13700000	0	0	3719600	0	30900000	29800000	0	0	0	0	0	13100000	8689900	4682500	17500000	0	0	0	0.0167	0.0521	0	0	0.0354	0	0.0552	0.0552	0	0	0	0	0	0.0365	0.0198	0.0354	0.0917	0
2773	Growth factor receptor-bound protein 2 OS=Mus musculus OX=10090 GN=Grb2 PE=1 SV=1	Q60631	Grb2	25 kDa	0	0	1	0	0	0	0	1	2	2	0	0	1	0	0	0	0	1	0	0	0	0	0	0	0	0	0	0	0	0	0	0	0	0	0	0	0	0	0	0	0	0	1	0	0	0	0	1	2	2	0	0	1	0	0	0	0	1	0	0	0	0	1	0	0	0	0	1	2	2	0	0	1	0	0	0	0	1	0	0	0	0	1	0	0	0	0	1	2	2	0	0	1	0	0	0	0	1	0	0	0	0	19000000	0	0	0	0	15400000	34800000	36800000	0	0	0	0	0	0	0	24600000	0	0	0	0	0.0645	0	0	0	0	0.0645	0.111	0.111	0	0	0.0461	0	0	0	0	0.0645	0	0
2774	Splicing factor 3B subunit 6 OS=Mus musculus OX=10090 GN=Sf3b6 PE=1 SV=1	P59708	Sf3b6	15 kDa	2	1	2	2	0	2	0	0	0	2	0	0	0	0	1	1	0	0	0	0	0	0	0	0	0	0	0	0	0	0	0	0	0	0	0	0	0	0	0	0	2	1	2	2	0	2	0	0	0	2	0	0	0	0	1	1	0	0	0	0	1	1	2	1	0	2	0	0	0	1	0	0	0	0	1	1	0	0	0	0	2	1	2	1	0	2	0	0	0	2	0	0	0	0	1	1	0	0	0	0	52900000	19400000	10600000	4449100	0	50700000	0	0	0	46800000	0	0	0	0	0	11100000	0	0	0	0	0.112	0.112	0.208	0.096	0	0.184	0	0	0	0.112	0	0	0	0	0.096	0.112	0	0	0	0
2775	Protein arginine N-methyltransferase 5 OS=Mus musculus OX=10090 GN=Prmt5 PE=1 SV=3	Q8CIG8	Prmt5	73 kDa	0	0	1	1	0	0	0	0	2	1	0	0	0	0	1	2	0	1	1	0	0	0	0	0	0	0	0	0	0	0	0	0	0	0	0	0	0	0	0	0	0	0	1	1	0	0	0	0	2	1	0	0	0	0	1	2	0	1	1	0	0	0	1	1	0	0	0	0	2	1	0	0	0	0	1	2	0	1	1	0	0	0	1	1	0	0	0	0	2	1	0	0	0	0	1	2	0	1	1	0	0	0	10800000	3835600	0	0	0	0	14900000	5647000	0	0	0	0	1284500	11100000	0	2397000	3294500	0	0	0	0.0267	0.0204	0	0	0	0	0.0597	0.033	0	0	0	0	0.033	0.0534	0	0.033	0.033	0
2776	Hydroxymethylglutaryl-CoA lyase, mitochondrial OS=Mus musculus OX=10090 GN=Hmgcl PE=1 SV=2	P38060	Hmgcl	34 kDa	1	0	0	2	0	0	1	1	1	0	0	0	0	0	0	0	0	1	5	0	0	0	0	0	0	0	0	0	0	0	0	0	0	0	0	0	0	0	0.0001	0	1	0	0	2	0	0	1	1	1	0	0	0	0	0	0	0	0	1	5	0	1	0	0	2	0	0	1	1	1	0	0	0	0	0	0	0	0	1	5	0	1	0	0	2	0	0	1	1	1	0	0	0	0	0	0	0	0	1	5	0	9109400	0	0	7391800	0	0	11500000	12600000	6308300	0	0	0	0	0	0	0	0	13500000	63000000	0	0.0369	0	0	0.0554	0	0	0.0246	0.0246	0.0338	0	0	0	0	0	0	0	0	0.0338	0.182	0
2777	Ubiquitin-conjugating enzyme E2 Q1 OS=Mus musculus OX=10090 GN=Ube2q1 PE=1 SV=2	Q7TSS2	Ube2q1	46 kDa	0	1	0	0	0	1	0	0	1	2	0	0	0	0	0	0	0	0	0	1	0	0	0	0	0	0	0	0	0	0	0	0	0	0	0	0	0	0	0	0	0	1	0	0	0	1	0	0	1	2	0	0	0	0	0	0	0	0	0	1	0	1	0	0	0	1	0	0	1	2	0	0	0	0	0	0	0	0	0	1	0	1	0	0	0	1	0	0	1	2	0	0	0	0	0	0	0	0	0	1	0	15300000	0	0	0	13300000	0	0	18900000	22100000	0	0	0	0	0	0	0	0	0	6533700	0	0.0355	0	0	0	0.0261	0	0	0.019	0.0545	0	0	0	0	0	0	0	0	0	0.0355
2778	IQ motif and SEC7 domain-containing protein 1 OS=Mus musculus OX=10090 GN=Iqsec1 PE=1 SV=2	Q8R0S2	Iqsec1	108 kDa	0	1	0	3	0	0	0	0	0	1	0	0	0	0	0	0	0	0	0	0	0	0	0	0	0	0	0	0	0	0	0	0	0	0	0	0	0	0	0	0	0	1	0	3	0	0	0	0	0	1	0	0	0	0	0	0	0	0	0	0	0	1	0	3	0	0	0	0	0	1	0	0	0	0	0	0	0	0	0	0	0	1	0	3	0	0	0	0	0	1	0	0	0	0	0	0	0	0	0	0	0	5153100	0	19300000	0	0	0	0	0	14800000	0	0	0	0	0	0	0	0	0	0	0	0.0083	0	0.051	0	0	0	0	0	0.0114	0	0	0	0	0	0	0	0	0	0
2779	WD repeat-containing protein 44 OS=Mus musculus OX=10090 GN=Wdr44 PE=1 SV=1	Q6NVE8	Wdr44	102 kDa	0	0	0	0	0	0	0	0	1	0	0	1	0	0	2	1	1	1	2	2	0	0	0	0	0	0	0	0	0	0	0	0	0	0	0	0	0	0	0	0	0	0	0	0	0	0	0	0	1	0	0	1	0	0	2	1	1	1	2	2	0	0	0	0	0	0	0	0	1	0	0	1	0	0	2	1	1	1	1	2	0	0	0	0	0	0	0	0	1	0	0	1	0	0	2	1	1	1	1	2	0	0	0	0	0	0	0	0	9550300	0	0	7615000	0	0	11000000	7903700	4042200	3948600	7288700	9528500	0	0	0	0	0	0	0	0	0.0131	0	0	0.0131	0	0	0.0306	0.0131	0.0175	0.0175	0.0131	0.0306
2780	Protein-L-isoaspartate O-methyltransferase domain-containing protein 2 OS=Mus musculus OX=10090 GN=Pcmtd2 PE=2 SV=1	Q8BHD8	Pcmtd2	41 kDa	1	2	0	0	0	1	0	0	0	1	0	0	0	0	0	1	0	1	3	0	0	0	0	0	0	0	0	0	0	0	0	0	0	0	0	0	0	0	0.0001	0	1	2	0	0	0	1	0	0	0	1	0	0	0	0	0	1	0	1	3	0	1	2	0	0	0	1	0	0	0	1	0	0	0	0	0	1	0	1	3	0	1	2	0	0	0	1	0	0	0	1	0	0	0	0	0	1	0	1	3	0	7878400	13000000	0	0	0	5177400	0	0	0	3837300	0	0	0	0	0	3173900	0	1749300	9156000	0	0.0223	0.0557	0	0	0	0.0223	0	0	0	0.0334	0	0	0	0	0	0.0334	0	0.0334	0.0808	0
2781	Spermatogenesis-defective protein 39 homolog OS=Mus musculus OX=10090 GN=Vipas39 PE=1 SV=1	Q8BGQ1	Vipas39	57 kDa	0	0	0	1	0	0	0	0	2	0	0	0	2	0	1	2	1	2	1	0	0	0	0	0	0	0	0	0	0	0	0	0	0	0	0	0	0	0	0	0	0	0	0	1	0	0	0	0	2	0	0	0	2	0	1	2	1	2	1	0	0	0	0	1	0	0	0	0	2	0	0	0	2	0	1	2	1	2	1	0	0	0	0	1	0	0	0	0	2	0	0	0	2	0	1	2	1	2	1	0	0	0	0	6994700	0	0	0	0	0	0	0	0	33500000	0	2178900	0	0	5381200	3364200	0	0	0	0	0.0285	0	0	0	0	0.053	0	0	0	0.0489	0	0.0305	0.053	0.0285	0.0591	0.0285	0
2782	Polypeptide N-acetylgalactosaminyltransferase 1 OS=Mus musculus OX=10090 GN=Galnt1 PE=1 SV=1	O08912	Galnt1	64 kDa	1	1	0	0	0	3	0	0	1	1	0	0	0	0	0	0	1	0	1	0	0	0	0	0	0	0	0	0	0	0	0	0	0	0	0	0	0	0	0	0	1	1	0	0	0	3	0	0	1	1	0	0	0	0	0	0	1	0	1	0	1	1	0	0	0	3	0	0	1	1	0	0	0	0	0	0	1	0	1	0	1	1	0	0	0	3	0	0	1	1	0	0	0	0	0	0	1	0	1	0	926470	2653200	0	0	0	35800000	0	0	1261800	3773800	0	0	0	0	0	0	0	0	1849800	0	0.0143	0.0143	0	0	0	0.0662	0	0	0.0143	0.0233	0	0	0	0	0	0	0.0197	0	0.0143	0
2783	Integrator complex subunit 3 OS=Mus musculus OX=10090 GN=Ints3 PE=1 SV=2	Q7TPD0	Ints3	118 kDa	1	3	0	1	0	1	0	0	0	4	0	0	0	0	0	1	0	0	3	0	0	0	0	0	0	0	0	0	0	0.0001	0	0	0	0	0	0	0	0	0.0001	0	1	3	0	1	0	1	0	0	0	4	0	0	0	0	0	1	0	0	3	0	1	3	0	1	0	1	0	0	0	3	0	0	0	0	0	1	0	0	3	0	1	3	0	1	0	1	0	0	0	3	0	0	0	0	0	1	0	0	3	0	5995400	20100000	0	3542000	0	16500000	0	0	0	43400000	0	0	0	0	0	5710600	0	0	30200000	0	0.0144	0.048	0	0.0259	0	0.0115	0	0	0	0.0471	0	0	0	0	0	0.0144	0	0	0.0528	0
2784	Aflatoxin B1 aldehyde reductase member 2 OS=Mus musculus OX=10090 GN=Akr7a2 PE=1 SV=3	Q8CG76	Akr7a2	41 kDa	1	3	1	2	0	2	0	0	1	1	0	0	0	0	0	0	0	0	0	0	0	0	0	0	0	0	0	0	0	0	0	0	0	0	0	0	0	0	0	0	1	3	1	2	0	2	0	0	1	1	0	0	0	0	0	0	0	0	0	0	1	2	1	1	0	2	0	0	1	1	0	0	0	0	0	0	0	0	0	0	1	3	1	2	0	2	0	0	1	1	0	0	0	0	0	0	0	0	0	0	0	44500000	3617200	3427200	0	38900000	0	0	1696800	0	0	0	0	0	0	0	0	0	0	0	0.03	0.0708	0.03	0.03	0	0.0627	0	0	0.03	0.03	0	0	0	0	0	0	0	0	0	0
2785	Receptor expression-enhancing protein 4 OS=Mus musculus OX=10090 GN=Reep4 PE=1 SV=1	Q8K072	Reep4	30 kDa	0	0	2	3	0	3	2	0	2	3	0	0	0	0	0	0	0	0	1	0	0	0	0	0	0	0	0	0	0	0	0	0	0	0	0	0	0	0	0	0	0	0	2	3	0	3	2	0	2	3	0	0	0	0	0	0	0	0	1	0	0	0	1	2	0	2	1	0	1	2	0	0	0	0	0	0	0	0	1	0	0	0	2	3	0	3	2	0	2	3	0	0	0	0	0	0	0	0	1	0	0	0	26300000	33900000	0	36100000	21900000	0	32800000	37000000	0	0	0	0	0	0	0	0	4436200	0	0	0	0.0856	0.125	0	0.125	0.0856	0	0.0856	0.125	0	0	0	0	0	0	0	0	0.0856	0
2786	Serine/threonine-protein phosphatase 2A activator OS=Mus musculus OX=10090 GN=Ptpa PE=1 SV=1	P58389	Ptpa	37 kDa	2	2	2	3	0	0	0	0	0	1	0	0	0	0	1	1	1	0	0	0	0	0	0	0	0	0	0	0	0	0	0	0	0	0	0	0	0	0	0	0	2	2	2	3	0	0	0	0	0	1	0	0	0	0	1	1	1	0	0	0	2	2	2	3	0	0	0	0	0	1	0	0	0	0	1	1	1	0	0	0	2	2	2	3	0	0	0	0	0	1	0	0	0	0	1	1	1	0	0	0	22000000	23000000	15900000	54700000	0	0	0	0	0	17800000	0	0	0	0	2080200	10900000	8830900	0	0	0	0.105	0.096	0.0805	0.111	0	0	0	0	0	0.0402	0	0	0	0	0.031	0.0402	0.0402	0	0	0
2787	Pyruvate dehydrogenase protein X component, mitochondrial OS=Mus musculus OX=10090 GN=Pdhx PE=1 SV=1	Q8BKZ9	Pdhx	54 kDa	1	1	0	0	0	1	0	0	2	0	0	0	0	0	0	0	4	0	0	1	0	0	0	0	0	0	0	0	0	0	0	0	0	0	0	0	0.0001	0	0	0	1	1	0	0	0	1	0	0	2	0	0	0	0	0	0	0	4	0	0	1	1	1	0	0	0	1	0	0	2	0	0	0	0	0	0	0	3	0	0	1	1	1	0	0	0	1	0	0	2	0	0	0	0	0	0	0	4	0	0	1	4481600	0	0	0	0	4077600	0	0	7904700	0	0	0	0	0	0	0	23500000	0	0	10100000	0.02	0.018	0	0	0	0.018	0	0	0.0499	0	0	0	0	0	0	0	0.0858	0	0	0.02
2788	Phosphatidylserine decarboxylase proenzyme, mitochondrial OS=Mus musculus OX=10090 GN=Pisd PE=2 SV=1	Q8BSF4	Pisd	46 kDa	2	0	0	1	0	4	2	0	0	1	0	0	0	0	0	3	0	1	1	0	0	0	0	0	0	0.0001	0	0	0	0	0	0	0	0	0	0.0001	0	0	0	0	2	0	0	1	0	4	2	0	0	1	0	0	0	0	0	3	0	1	1	0	1	0	0	1	0	2	1	0	0	1	0	0	0	0	0	2	0	1	1	0	1	0	0	1	0	3	1	0	0	1	0	0	0	0	0	2	0	1	1	0	2571300	0	0	3168600	0	19900000	6225900	0	0	6749200	0	0	0	0	0	7524000	0	3339100	3328500	0	0.0443	0	0	0.0443	0	0.0813	0.0443	0	0	0.0443	0	0	0	0	0	0.064	0	0.0443	0.0443	0
2789	Ecotropic viral integration site 5 protein OS=Mus musculus OX=10090 GN=Evi5 PE=1 SV=2	P97366	Evi5	93 kDa	0	0	0	0	0	2	0	0	2	2	0	0	0	1	0	0	3	1	1	0	0	0	0	0	0	0	0	0	0	0	0	0	0	0	0	0	0	0	0	0	0	0	0	0	0	2	0	0	2	2	0	0	0	1	0	0	3	1	1	0	0	0	0	0	0	2	0	0	2	2	0	0	0	1	0	0	3	1	1	0	0	0	0	0	0	2	0	0	2	2	0	0	0	1	0	0	3	1	1	0	0	0	0	0	0	18800000	0	0	7757700	8813300	0	0	0	3169800	0	0	18300000	8034000	3613800	0	0	0	0	0	0	0.0284	0	0	0.0247	0.0284	0	0	0	0.0136	0	0	0.042	0.0136	0.0136	0
2790	Ragulator complex protein LAMTOR2 OS=Mus musculus OX=10090 GN=Lamtor2 PE=1 SV=1	Q9JHS3	Lamtor2	13 kDa	0	0	0	1	0	3	1	0	2	3	0	0	0	0	0	0	1	0	1	0	0	0	0	0	0	0	0	0	0	0	0	0	0	0	0	0	0	0	0	0	0	0	0	1	0	3	1	0	2	3	0	0	0	0	0	0	1	0	1	0	0	0	0	1	0	2	1	0	1	2	0	0	0	0	0	0	1	0	1	0	0	0	0	1	0	2	1	0	1	2	0	0	0	0	0	0	1	0	1	0	0	0	0	6864900	0	20500000	4598700	0	5166700	26600000	0	0	0	0	0	0	906880	0	5126200	0	0	0	0	0.144	0	0.216	0.144	0	0.144	0.216	0	0	0	0	0	0	0.304	0	0.144	0
2791	Pre-rRNA-processing protein TSR1 homolog OS=Mus musculus OX=10090 GN=Tsr1 PE=1 SV=1	Q5SWD9	Tsr1	92 kDa	1	0	0	1	0	1	0	0	1	3	0	0	0	0	0	2	0	0	1	0	0	0	0	0	0	0	0	0	0	0	0	0	0	0	0	0	0	0	0	0	1	0	0	1	0	1	0	0	1	3	0	0	0	0	0	2	0	0	1	0	1	0	0	1	0	1	0	0	1	3	0	0	0	0	0	2	0	0	1	0	1	0	0	1	0	1	0	0	1	3	0	0	0	0	0	2	0	0	1	0	232000000	0	0	1461000	0	0	0	0	163000000	13700000	0	0	0	0	0	7443600	0	0	0	0	0.01	0	0	0.0199	0	0.01	0	0	0.01	0.0411	0	0	0	0	0	0.0374	0	0	0.0174	0
2792	Elongin-B OS=Mus musculus OX=10090 GN=Elob PE=1 SV=1	P62869	Elob	13 kDa	4	1	2	0	0	0	0	0	0	1	0	0	0	0	0	0	1	1	0	0	0.0001	0	0	0	0	0	0	0	0	0	0	0	0	0	0	0	0	0	0	0	4	1	2	0	0	0	0	0	0	1	0	0	0	0	0	0	1	1	0	0	3	1	2	0	0	0	0	0	0	1	0	0	0	0	0	0	1	1	0	0	3	1	2	0	0	0	0	0	0	1	0	0	0	0	0	0	1	1	0	0	39500000	18900000	33700000	0	0	0	0	0	0	26000000	0	0	0	0	0	0	11100000	11900000	0	0	0.288	0.212	0.178	0	0	0	0	0	0	0.0763	0	0	0	0	0	0	0.212	0.102	0	0
2793	Glomulin OS=Mus musculus OX=10090 GN=Glmn PE=1 SV=1	Q8BZM1	Glmn	68 kDa	0	2	0	0	0	2	0	0	0	1	0	0	0	1	0	0	0	3	0	0	0	0	0	0	0	0	0	0	0	0	0	0	0	0	0	0	0	0.0001	0	0	0	2	0	0	0	2	0	0	0	1	0	0	0	1	0	0	0	3	0	0	0	2	0	0	0	2	0	0	0	1	0	0	0	1	0	0	0	3	0	0	0	2	0	0	0	2	0	0	0	1	0	0	0	1	0	0	0	3	0	0	0	21900000	0	0	0	18600000	0	0	0	15100000	0	0	0	4416100	0	0	0	20700000	0	0	0	0.0369	0	0	0	0.0352	0	0	0	0.0134	0	0	0	0.0185	0	0	0	0.0587	0	0
2794	Lipopolysaccharide-binding protein OS=Mus musculus OX=10090 GN=Lbp PE=1 SV=2	Q61805	Lbp	53 kDa	2	5	3	3	0	0	1	0	0	0	0	0	0	0	0	0	1	0	1	0	0	0.0001	0	0	0	0	0	0	0	0	0	0	0	0	0	0	0	0	0	0	2	5	3	3	0	0	1	0	0	0	0	0	0	0	0	0	1	0	1	0	2	5	2	3	0	0	1	0	0	0	0	0	0	0	0	0	1	0	1	0	2	5	2	3	0	0	1	0	0	0	0	0	0	0	0	0	1	0	1	0	25500000	39000000	29100000	49100000	0	0	2559400	0	0	0	0	0	0	0	0	0	7842100	0	4139600	0	0.052	0.133	0.0416	0.0707	0	0	0.0229	0	0	0	0	0	0	0	0	0	0.0353	0	0.0229	0
2795	S-adenosylmethionine synthase isoform type-2 OS=Mus musculus OX=10090 GN=Mat2a PE=1 SV=2	Q3THS6	Mat2a	44 kDa	0	1	2	1	0	0	1	0	0	1	0	0	0	0	0	2	0	0	3	0	0	0	0	0	0	0	0	0	0	0	0	0	0	0	0	0	0	0	0.0001	0	0	1	2	1	0	0	1	0	0	1	0	0	0	0	0	2	0	0	3	0	0	1	2	1	0	0	1	0	0	1	0	0	0	0	0	2	0	0	3	0	0	1	2	1	0	0	1	0	0	1	0	0	0	0	0	2	0	0	3	0	0	18900000	48700000	20500000	0	0	12600000	0	0	0	0	0	0	0	0	49200000	0	0	36100000	0	0	0.038	0.0911	0.0532	0	0	0.0532	0	0	0.038	0	0	0	0	0	0.0911	0	0	0.119	0
2796	Antigen peptide transporter 1 OS=Mus musculus OX=10090 GN=Tap1 PE=1 SV=3	P21958	Tap1	79 kDa	1	0	2	1	0	2	0	0	0	2	0	0	0	0	0	0	0	0	0	0	0	0	0	0	0	0	0	0	0	0	0	0	0	0	0	0	0	0	0	0	1	0	2	1	0	2	0	0	0	2	0	0	0	0	0	0	0	0	0	0	1	0	2	1	0	2	0	0	0	2	0	0	0	0	0	0	0	0	0	0	1	0	2	1	0	2	0	0	0	2	0	0	0	0	0	0	0	0	0	0	15500000	0	63500000	20700000	0	8316700	0	0	0	11100000	0	0	0	0	0	0	0	0	0	0	0.0124	0	0.0442	0.0221	0	0.0456	0	0	0	0.0456	0	0	0	0	0	0	0	0	0	0
2797	AMMECR1-like protein OS=Mus musculus OX=10090 GN=Ammecr1l PE=1 SV=1	Q8JZZ6	Ammecr1l	35 kDa	1	0	0	1	0	2	1	0	0	4	0	0	1	0	0	0	0	0	0	0	0	0	0	0	0	0	0	0	0	0.0001	0	0	0	0	0	0	0	0	0	0	1	0	0	1	0	2	1	0	0	4	0	0	1	0	0	0	0	0	0	0	1	0	0	1	0	2	1	0	0	4	0	0	1	0	0	0	0	0	0	0	1	0	0	1	0	2	1	0	0	4	0	0	1	0	0	0	0	0	0	0	4264600	0	0	1397700	0	62200000	14600000	0	0	35400000	0	0	1512700	0	0	0	0	0	0	0	0.0548	0	0	0.0484	0	0.0645	0.029	0	0	0.139	0	0	0.0484	0	0	0	0	0	0	0
2798	Regulator of nonsense transcripts 2 OS=Mus musculus OX=10090 GN=Upf2 PE=1 SV=1	A2AT37	Upf2	148 kDa	0	0	0	0	0	0	0	0	0	1	1	0	0	0	0	2	2	0	0	0	0	0	0	0	0	0	0	0	0	0	0	0	0	0	0	0	0	0	0	0	0	0	0	0	0	0	0	0	0	1	1	0	0	0	0	2	2	0	0	0	0	0	0	0	0	0	0	0	0	1	1	0	0	0	0	2	2	0	0	0	0	0	0	0	0	0	0	0	0	1	1	0	0	0	0	2	2	0	0	0	0	0	0	0	0	0	0	0	0	0	17100000	0	0	0	0	27100000	8235800	0	0	0	0	0	0	0	0	0	0	0	0	0.015	0.0126	0	0	0	0	0.0197	0.0252	0	0	0
2799	Ribosome biogenesis regulatory protein homolog OS=Mus musculus OX=10090 GN=Rrs1 PE=1 SV=1	Q9CYH6	Rrs1	42 kDa	0	0	1	2	0	1	0	0	0	0	0	0	0	0	1	0	0	0	1	0	0	0	0	0	0	0	0	0	0	0	0	0	0	0	0	0	0	0	0	0	0	0	1	2	0	1	0	0	0	0	0	0	0	0	1	0	0	0	1	0	0	0	1	2	0	1	0	0	0	0	0	0	0	0	1	0	0	0	1	0	0	0	1	2	0	1	0	0	0	0	0	0	0	0	1	0	0	0	1	0	0	0	346000000	200000000	0	163000000	0	0	0	0	0	0	0	0	28900000	0	0	0	19600000	0	0	0	0.0301	0.063	0	0.0301	0	0	0	0	0	0	0	0	0.0301	0	0	0	0.0301	0
2800	Cellular retinoic acid-binding protein 1 OS=Mus musculus OX=10090 GN=Crabp1 PE=1 SV=2	P62965	Crabp1	16 kDa	0	0	0	0	0	3	0	2	0	4	0	0	0	0	1	1	0	0	0	0	0	0	0	0	0	0	0	0	0	0.0001	0	0	0	0	0	0	0	0	0	0	0	0	0	0	0	3	0	2	0	4	0	0	0	0	1	1	0	0	0	0	0	0	0	0	0	2	0	2	0	4	0	0	0	0	1	1	0	0	0	0	0	0	0	0	0	3	0	2	0	4	0	0	0	0	1	1	0	0	0	0	0	0	0	0	0	118000000	0	27200000	0	68200000	0	0	0	0	4306100	6567200	0	0	0	0	0	0	0	0	0	0.175	0	0.168	0	0.299	0	0	0	0	0.073	0.073	0	0	0	0
2801	Histone-lysine N-methyltransferase EHMT1 OS=Mus musculus OX=10090 GN=Ehmt1 PE=1 SV=2	Q5DW34	Ehmt1	142 kDa	0	0	0	0	0	3	1	0	0	2	0	0	0	0	0	0	0	0	0	0	0	0	0	0	0	0	0	0	0	0	0	0	0	0	0	0	0	0	0	0	0	0	0	0	0	3	1	0	0	2	0	0	0	0	0	0	0	0	0	0	0	0	0	0	0	3	1	0	0	2	0	0	0	0	0	0	0	0	0	0	0	0	0	0	0	3	1	0	0	2	0	0	0	0	0	0	0	0	0	0	0	0	0	0	0	45300000	3244100	0	0	21000000	0	0	0	0	0	0	0	0	0	0	0	0	0	0	0	0.0463	0.0147	0	0	0.0401	0	0	0	0	0	0	0	0	0	0
2802	Rap1 GTPase-activating protein 1 OS=Mus musculus OX=10090 GN=Rap1gap PE=1 SV=2	A2ALS5	Rap1gap	73 kDa	0	0	0	1	0	1	0	0	0	0	0	0	0	0	0	3	0	2	3	0	0	0	0	0	0	0	0	0	0	0	0	0	0	0	0	0.0001	0	0	0.0001	0	0	0	0	1	0	1	0	0	0	0	0	0	0	0	0	3	0	2	3	0	0	0	0	1	0	1	0	0	0	0	0	0	0	0	0	3	0	2	3	0	0	0	0	1	0	1	0	0	0	0	0	0	0	0	0	3	0	2	3	0	0	0	0	0	0	4269400	0	0	0	0	0	0	0	0	0	30500000	0	40000000	7496300	0	0	0	0	0.0196	0	0.0256	0	0	0	0	0	0	0	0	0	0.0724	0	0.0422	0.0573	0
2803	Gasdermin-A OS=Mus musculus OX=10090 GN=Gsdma PE=2 SV=1	Q9EST1	Gsdma	50 kDa	0	0	0	0	0	0	0	0	1	0	0	0	4	0	1	0	0	0	0	0	0	0	0	0	0	0	0	0	0	0	0	0	0.0001	0	0	0	0	0	0	0	0	0	0	0	0	0	0	0	1	0	0	0	4	0	1	0	0	0	0	0	0	0	0	0	0	0	0	0	1	0	0	0	4	0	1	0	0	0	0	0	0	0	0	0	0	0	0	0	1	0	0	0	4	0	1	0	0	0	0	0	0	0	0	0	0	0	0	0	7353500	0	0	0	103000000	0	3994300	0	0	0	0	0	0	0	0	0	0	0	0	0	0.0471	0	0	0	0.126	0	0.0291	0	0	0	0	0
2804	Small ubiquitin-related modifier 3 OS=Mus musculus OX=10090 GN=Sumo3 PE=1 SV=1	Q9Z172	Sumo3	12 kDa	2	0	0	0	1	1	1	2	0	0	1	1	1	1	0	1	1	0	1	0	0	0	0	0	0	0	0	0	0	0	0	0	0	0	0	0	0	0	0	0	2	0	0	0	1	1	1	2	0	0	1	1	1	1	0	1	1	0	1	0	2	0	0	0	1	1	1	1	0	0	1	1	1	1	0	1	1	0	1	0	2	0	0	0	1	1	1	1	0	0	1	1	1	1	0	1	1	0	1	0	98600000	0	0	0	35600000	106000000	43600000	85500000	0	0	37100000	21400000	40300000	41300000	0	66300000	18300000	0	16900000	0	0.191	0	0	0	0.109	0.109	0.109	0.109	0	0	0.109	0.109	0.109	0.109	0	0.109	0.109	0	0.109	0
2805	Vacuolar-sorting protein SNF8 OS=Mus musculus OX=10090 GN=Snf8 PE=1 SV=1	Q9CZ28	Snf8	29 kDa	0	0	0	1	0	1	1	0	0	1	0	1	0	2	1	1	1	2	2	0	0	0	0	0	0	0	0	0	0	0	0	0	0	0	0	0	0	0	0	0	0	0	0	1	0	1	1	0	0	1	0	1	0	2	1	1	1	2	2	0	0	0	0	1	0	1	1	0	0	1	0	1	0	2	1	1	1	2	2	0	0	0	0	1	0	1	1	0	0	1	0	1	0	2	1	1	1	2	2	0	0	0	0	17100000	0	5011000	0	0	0	10700000	0	7871200	0	10100000	15500000	14700000	5927600	21200000	20600000	0	0	0	0	0.0465	0	0.0736	0.0349	0	0	0.0465	0	0.0465	0	0.12	0.0465	0.0465	0.0736	0.12	0.12	0
2806	Protein kinase C iota type OS=Mus musculus OX=10090 GN=Prkci PE=1 SV=3	Q62074	Prkci	68 kDa	1	2	0	0	0	1	0	0	2	1	0	0	0	0	0	1	1	1	2	0	0	0	0	0	0	0	0	0	0	0	0	0	0	0	0	0	0	0	0	0	1	2	0	0	0	1	0	0	2	1	0	0	0	0	0	1	1	1	2	0	1	2	0	0	0	1	0	0	2	1	0	0	0	0	0	1	1	1	1	0	1	2	0	0	0	1	0	0	2	1	0	0	0	0	0	1	1	1	1	0	3568000	26400000	0	0	0	0	0	0	19000000	6476800	0	0	0	0	0	0	4020000	3452700	7406400	0	0.0235	0.0454	0	0	0	0.0202	0	0	0.0504	0.0269	0	0	0	0	0	0.0235	0.0269	0.0269	0.0269	0
2807	Immunity-related GTPase family Q protein OS=Mus musculus OX=10090 GN=Irgq PE=1 SV=1	Q8VIM9	Irgq	59 kDa	1	0	0	1	0	0	1	0	2	1	0	1	1	1	2	2	0	1	0	0	0	0	0	0	0	0	0	0	0	0	0	0	0	0	0	0	0	0	0	0	1	0	0	1	0	0	1	0	2	1	0	1	1	1	2	2	0	1	0	0	1	0	0	1	0	0	1	0	2	1	0	1	1	1	2	1	0	1	0	0	1	0	0	1	0	0	1	0	2	1	0	1	1	1	2	1	0	1	0	0	6164100	0	0	10300000	0	0	5786000	0	11500000	16000000	0	3076000	4397700	5036200	11600000	3083800	0	7334600	0	0	0.0223	0	0	0.0223	0	0	0.0223	0	0.0412	0.0223	0	0.0223	0.0223	0.0223	0.0429	0.0223	0	0.0223	0	0
2808	MAU2 chromatid cohesion factor homolog OS=Mus musculus OX=10090 GN=Mau2 PE=1 SV=3	Q9D2X5	Mau2	70 kDa	0	0	1	0	0	2	1	0	2	0	0	1	1	1	1	2	0	0	1	0	0	0	0	0	0	0	0	0	0	0	0	0	0	0	0	0	0	0	0	0	0	0	1	0	0	2	1	0	2	0	0	1	1	1	1	2	0	0	1	0	0	0	1	0	0	2	1	0	2	0	0	1	1	1	1	2	0	0	1	0	0	0	1	0	0	2	1	0	2	0	0	1	1	1	1	2	0	0	1	0	0	0	5463400	0	0	9297000	9497000	0	14000000	0	0	0	6556400	0	9811200	9986300	0	0	7894600	0	0	0	0.0275	0	0	0.0582	0.0307	0	0.0582	0	0	0.0275	0.0307	0.0275	0.0307	0.0582	0	0	0.0307	0
2809	Cytochrome c oxidase assembly factor 3 homolog, mitochondrial OS=Mus musculus OX=10090 GN=Coa3 PE=1 SV=1	Q9D2R6	Coa3	12 kDa	0	0	0	2	0	1	0	0	0	1	1	1	1	1	1	2	1	2	2	0	0	0	0	0	0	0	0	0	0	0	0	0	0	0	0	0	0	0	0	0	0	0	0	2	0	1	0	0	0	1	1	1	1	1	1	2	1	2	2	0	0	0	0	2	0	1	0	0	0	1	1	1	1	1	1	1	1	2	2	0	0	0	0	2	0	1	0	0	0	1	1	1	1	1	1	1	1	2	2	0	0	0	0	28400000	0	9002800	0	0	0	0	8725600	7137900	8528500	5491400	3901800	3783200	6735100	9300300	17500000	0	0	0	0	0.185	0	0.0833	0	0	0	0.0926	0.0926	0.0926	0.0926	0.0926	0.0926	0.0926	0.0926	0.176	0.185	0
2810	Ribose-phosphate pyrophosphokinase 1 OS=Mus musculus OX=10090 GN=Prps1 PE=1 SV=4	Q9D7G0	Prps1	35 kDa	0	0	1	1	0	1	2	0	1	1	0	0	1	0	0	1	0	0	2	0	0	0	0	0	0	0	0	0	0	0	0	0	0	0	0	0	0	0	0	0	0	0	1	1	0	1	2	0	1	1	0	0	1	0	0	1	0	0	2	0	0	0	1	1	0	1	1	0	1	1	0	0	1	0	0	1	0	0	2	0	0	0	1	1	0	1	1	0	1	1	0	0	1	0	0	1	0	0	2	0	0	0	25200000	8312800	0	28500000	8149300	0	3445300	13400000	0	0	8834200	0	0	31500000	0	0	25200000	0	0	0	0.0377	0.0377	0	0.0377	0.0377	0	0.0629	0.0377	0	0	0.0377	0	0	0.0377	0	0	0.101	0
2811	Galectin-8 OS=Mus musculus OX=10090 GN=Lgals8 PE=1 SV=1	Q9JL15	Lgals8	36 kDa	1	0	2	3	0	0	0	0	0	1	0	1	0	0	0	1	1	3	1	0	0	0	0	0	0	0	0	0	0	0	0	0	0	0	0	0	0	0.0001	0	0	1	0	2	3	0	0	0	0	0	1	0	1	0	0	0	1	1	3	1	0	1	0	2	3	0	0	0	0	0	1	0	1	0	0	0	1	1	2	1	0	1	0	2	3	0	0	0	0	0	1	0	1	0	0	0	1	1	2	1	0	11100000	0	9134000	7931000	0	0	0	0	0	6376100	0	9978300	0	0	0	12700000	3114800	20800000	13600000	0	0.0443	0	0.0949	0.142	0	0	0	0	0	0.0475	0	0.0443	0	0	0	0.0443	0.0316	0.0918	0.0443	0
2812	Outer dense fiber protein 2 OS=Mus musculus OX=10090 GN=Odf2 PE=1 SV=1	A3KGV1	Odf2	96 kDa	0	0	0	0	0	0	0	0	1	1	0	1	1	1	1	2	0	2	0	0	0	0	0	0	0	0	0	0	0	0	0	0	0	0	0	0	0	0	0	0	0	0	0	0	0	0	0	0	1	1	0	1	1	1	1	2	0	2	0	0	0	0	0	0	0	0	0	0	1	1	0	1	1	1	1	2	0	2	0	0	0	0	0	0	0	0	0	0	1	1	0	1	1	1	1	2	0	2	0	0	0	0	0	0	0	0	0	0	7478400	6237500	0	0	3022200	15500000	9647800	14400000	0	3121900	0	0	0	0	0	0	0	0	0	0	0.0169	0.0133	0	0.0133	0.0133	0.0145	0.0169	0.0289	0	0.0289	0	0
2813	Coatomer subunit zeta-2 OS=Mus musculus OX=10090 GN=Copz2 PE=1 SV=1	Q9JHH9	Copz2	23 kDa	1	0	0	1	0	2	0	0	1	2	0	0	0	0	1	1	1	0	0	1	0	0	0	0	0	0	0	0	0	0	0	0	0	0	0	0	0	0	0	0	1	0	0	1	0	2	0	0	1	2	0	0	0	0	1	1	1	0	0	1	1	0	0	1	0	2	0	0	1	2	0	0	0	0	1	1	1	0	0	1	1	0	0	1	0	2	0	0	1	2	0	0	0	0	1	1	1	0	0	1	0	0	0	9099000	0	35900000	0	0	7811600	32800000	0	0	0	0	4503600	6753000	12900000	0	0	7076800	0.0488	0	0	0.0927	0	0.141	0	0	0.0927	0.156	0	0	0	0	0.0927	0.0927	0.0927	0	0	0.0927
2814	Elongin-C OS=Mus musculus OX=10090 GN=Eloc PE=1 SV=1	P83940	Eloc	12 kDa	1	2	2	1	0	1	0	0	0	2	0	0	1	0	0	1	1	2	0	0	0	0	0	0	0	0	0	0	0	0	0	0	0	0	0	0	0	0	0	0	1	2	2	1	0	1	0	0	0	2	0	0	1	0	0	1	1	2	0	0	1	1	2	1	0	1	0	0	0	1	0	0	1	0	0	1	1	1	0	0	1	2	2	1	0	1	0	0	0	2	0	0	1	0	0	1	1	2	0	0	17100000	14500000	30700000	10900000	0	7470000	0	0	0	20600000	0	0	1958300	0	0	5709700	8541800	11000000	0	0	0.107	0.179	0.286	0.179	0	0.179	0	0	0	0.179	0	0	0.179	0	0	0.179	0.179	0.179	0	0
2815	Ribosomal protein S6 kinase alpha-5 OS=Mus musculus OX=10090 GN=Rps6ka5 PE=1 SV=2	Q8C050	Rps6ka5	97 kDa	0	1	0	0	0	0	0	0	1	1	0	1	1	0	0	2	2	0	2	0	0	0	0	0	0	0	0	0	0	0	0	0	0	0	0	0	0	0	0	0	0	1	0	0	0	0	0	0	1	1	0	1	1	0	0	2	2	0	2	0	0	1	0	0	0	0	0	0	1	1	0	1	1	0	0	2	2	0	2	0	0	1	0	0	0	0	0	0	1	1	0	1	1	0	0	2	2	0	2	0	0	0	0	0	0	0	0	0	3194800	1788100	0	2135000	0	0	0	11300000	8626600	0	7688300	0	0	0.0151	0	0	0	0	0	0	0.0116	0.0151	0	0.0151	0.0116	0	0	0.0267	0.0267	0	0.0267	0
2816	Type II inositol 3,4-bisphosphate 4-phosphatase OS=Mus musculus OX=10090 GN=Inpp4b PE=2 SV=1	Q6P1Y8	Inpp4b	105 kDa	1	2	1	2	0	2	0	0	1	1	0	0	0	0	0	2	1	0	1	0	0	0	0	0	0	0	0	0	0	0	0	0	0	0	0	0	0	0	0	0	1	2	1	2	0	2	0	0	1	1	0	0	0	0	0	2	1	0	1	0	1	2	1	2	0	2	0	0	1	1	0	0	0	0	0	2	1	0	1	0	1	2	1	2	0	2	0	0	1	1	0	0	0	0	0	2	1	0	1	0	4757700	9615100	15300000	27700000	0	14500000	0	0	12100000	11800000	0	0	0	0	0	11500000	3636900	0	1194800	0	0.0173	0.0325	0.0173	0.0325	0	0.0325	0	0	0.0173	0.0173	0	0	0	0	0	0.0325	0.0173	0	0.0152	0
2817	Glutathione S-transferase LANCL1 OS=Mus musculus OX=10090 GN=Lancl1 PE=1 SV=1	O89112	Lancl1	45 kDa	1	2	0	3	0	0	0	0	0	0	1	0	0	1	1	0	2	1	1	0	0	0	0	0	0	0	0	0	0	0	0	0	0	0	0	0	0	0	0	0	1	2	0	3	0	0	0	0	0	0	1	0	0	1	1	0	2	1	1	0	1	2	0	3	0	0	0	0	0	0	1	0	0	1	1	0	2	1	1	0	1	2	0	3	0	0	0	0	0	0	1	0	0	1	1	0	2	1	1	0	8173600	24900000	0	32000000	0	0	0	0	0	0	11800000	0	0	0	0	0	14100000	6836900	8012200	0	0.0301	0.0752	0	0.113	0	0	0	0	0	0	0.0301	0	0	0.0301	0.0301	0	0.0852	0.0301	0.0301	0
2818	mRNA cap guanine-N7 methyltransferase OS=Mus musculus OX=10090 GN=Rnmt PE=1 SV=1	Q9D0L8	Rnmt	53 kDa	1	1	2	2	0	0	2	1	1	1	0	0	1	0	0	0	0	0	1	0	0	0	0	0	0	0	0	0	0	0	0	0	0	0	0	0	0	0	0	0	1	1	2	2	0	0	2	1	1	1	0	0	1	0	0	0	0	0	1	0	1	1	2	2	0	0	2	1	1	1	0	0	1	0	0	0	0	0	1	0	1	1	2	2	0	0	2	1	1	1	0	0	1	0	0	0	0	0	1	0	0	882180	21000000	14500000	0	0	23200000	18800000	9572700	6306700	0	0	0	0	0	0	0	0	14900000	0	0.0172	0.0409	0.043	0.043	0	0	0.043	0.0172	0.0258	0.0258	0	0	0.0258	0	0	0	0	0	0.0172	0
2819	Acetyl-coenzyme A transporter 1 OS=Mus musculus OX=10090 GN=Slc33a1 PE=1 SV=1	Q99J27	Slc33a1	61 kDa	0	0	0	2	0	3	1	0	1	2	0	1	0	1	2	1	0	0	1	0	0	0	0	0	0	0	0	0	0	0	0	0	0	0	0	0	0	0	0	0	0	0	0	2	0	3	1	0	1	2	0	1	0	1	2	1	0	0	1	0	0	0	0	1	0	3	1	0	1	2	0	1	0	1	2	1	0	0	1	0	0	0	0	1	0	3	1	0	1	2	0	1	0	1	2	1	0	0	1	0	0	0	0	23000000	0	33500000	7477000	0	5634200	38400000	0	2188300	0	2000400	12800000	4454100	0	0	5685200	0	0	0	0	0.0418	0	0.0818	0.0418	0	0.0236	0.0655	0	0.0236	0	0.0236	0.0655	0.0236	0	0	0.0236	0
2820	Probable ATP-dependent RNA helicase DDX47 OS=Mus musculus OX=10090 GN=Ddx47 PE=2 SV=2	Q9CWX9	Ddx47	51 kDa	0	0	1	1	0	2	1	0	2	1	0	0	0	0	1	1	0	0	1	0	0	0	0	0	0	0	0	0	0	0	0	0	0	0	0	0	0	0	0	0	0	0	1	1	0	2	1	0	2	1	0	0	0	0	1	1	0	0	1	0	0	0	1	1	0	2	1	0	2	1	0	0	0	0	1	1	0	0	1	0	0	0	1	1	0	2	1	0	2	1	0	0	0	0	1	1	0	0	1	0	0	0	10500000	15100000	0	11900000	0	0	4063900	5514600	0	0	0	0	5179100	6325600	0	0	2583100	0	0	0	0.0242	0.0242	0	0.0505	0.0264	0	0.0527	0.0286	0	0	0	0	0.0242	0.0286	0	0	0.0286	0
2821	Protein Red OS=Mus musculus OX=10090 GN=Ik PE=1 SV=2	Q9Z1M8	Ik	66 kDa	1	1	1	2	0	1	0	0	0	2	0	0	0	0	0	1	0	0	1	0	0	0	0	0	0	0	0	0	0	0	0	0	0	0	0	0	0	0	0	0	1	1	1	2	0	1	0	0	0	2	0	0	0	0	0	1	0	0	1	0	1	1	1	2	0	1	0	0	0	2	0	0	0	0	0	1	0	0	1	0	1	1	1	2	0	1	0	0	0	2	0	0	0	0	0	1	0	0	1	0	12100000	4579900	22400000	20000000	0	5579200	0	0	0	15700000	0	0	0	0	0	0	0	0	4322100	0	0.0144	0.0162	0.0144	0.0305	0	0.0144	0	0	0	0.0395	0	0	0	0	0	0.0144	0	0	0.0251	0
2822	Beta-hexosaminidase subunit beta OS=Mus musculus OX=10090 GN=Hexb PE=1 SV=2	P20060	Hexb	61 kDa	0	0	1	0	0	0	0	0	0	0	0	0	0	0	2	0	1	1	0	1	0	0	0	0	0	0	0	0	0	0	0	0	0	0	0	0	0	0	0	0	0	0	1	0	0	0	0	0	0	0	0	0	0	0	2	0	1	1	0	1	0	0	1	0	0	0	0	0	0	0	0	0	0	0	2	0	1	1	0	1	0	0	1	0	0	0	0	0	0	0	0	0	0	0	2	0	1	1	0	1	0	0	61800000	0	0	0	0	0	0	0	0	0	0	0	8283200	0	15800000	0	0	7383100	0	0	0.0224	0	0	0	0	0	0	0	0	0	0	0	0.0504	0	0.0205	0.0205	0	0.0205
2823	KIF-binding protein OS=Mus musculus OX=10090 GN=Kifbp PE=1 SV=2	Q6ZPU9	Kifbp	71 kDa	0	0	0	2	0	0	0	0	2	0	0	0	1	1	1	1	1	2	0	2	0	0	0	0	0	0	0	0	0	0	0	0	0	0	0	0	0	0	0	0	0	0	0	2	0	0	0	0	2	0	0	0	1	1	1	1	1	2	0	2	0	0	0	2	0	0	0	0	2	0	0	0	1	1	1	1	1	2	0	1	0	0	0	2	0	0	0	0	2	0	0	0	1	1	1	1	1	2	0	1	0	0	0	18700000	0	0	0	0	19700000	0	0	0	7233200	4269300	5392800	14000000	12800000	9747200	0	4842200	0	0	0	0.0827	0	0	0	0	0.0794	0	0	0	0.034	0.0486	0.034	0.034	0.0308	0.0827	0	0.034
2824	Alpha-mannosidase 2 OS=Mus musculus OX=10090 GN=Man2a1 PE=1 SV=2	P27046	Man2a1	132 kDa	2	2	2	2	0	1	0	0	0	3	0	0	0	0	0	1	0	0	1	0	0	0	0	0	0	0	0	0	0	0	0	0	0	0	0	0	0	0	0	0	2	2	2	2	0	1	0	0	0	3	0	0	0	0	0	1	0	0	1	0	2	2	2	2	0	1	0	0	0	3	0	0	0	0	0	1	0	0	1	0	2	2	2	2	0	1	0	0	0	3	0	0	0	0	0	1	0	0	1	0	22000000	16400000	11300000	19700000	0	2926100	0	0	0	17000000	0	0	0	0	0	2702100	0	0	0	0	0.0191	0.0209	0.0209	0.0209	0	0.0096	0	0	0	0.0261	0	0	0	0	0	0.0096	0	0	0.0113	0
2825	Fasciculation and elongation protein zeta-2 OS=Mus musculus OX=10090 GN=Fez2 PE=2 SV=1	Q6TYB5	Fez2	39 kDa	0	0	1	2	0	1	0	1	1	0	0	0	0	0	0	1	1	0	1	0	0	0	0	0	0	0	0	0	0	0	0	0	0	0	0	0	0	0	0	0	0	0	1	2	0	1	0	1	1	0	0	0	0	0	0	1	1	0	1	0	0	0	1	2	0	1	0	1	1	0	0	0	0	0	0	1	1	0	1	0	0	0	1	2	0	1	0	1	1	0	0	0	0	0	0	1	1	0	1	0	0	0	8824500	10600000	0	14400000	0	2474500	11000000	0	0	0	0	0	0	9217800	4578300	0	10100000	0	0	0	0.0402	0.0718	0	0.0402	0	0.0402	0.0402	0	0	0	0	0	0	0.0402	0.0345	0	0.0402	0
2826	Dynamin-binding protein OS=Mus musculus OX=10090 GN=Dnmbp PE=1 SV=2	Q6TXD4	Dnmbp	177 kDa	0	0	0	0	0	1	0	0	1	0	0	0	0	0	1	1	0	1	2	0	0	0	0	0	0	0	0	0	0	0	0	0	0	0	0	0	0	0	0	0	0	0	0	0	0	1	0	0	1	0	0	0	0	0	1	1	0	1	2	0	0	0	0	0	0	1	0	0	1	0	0	0	0	0	1	1	0	1	2	0	0	0	0	0	0	1	0	0	1	0	0	0	0	0	1	1	0	1	2	0	0	0	0	0	0	7683100	0	0	4625800	0	0	0	0	0	4550300	6154200	0	3796100	1744400	0	0	0	0	0	0	0.007	0	0	0.0076	0	0	0	0	0	0.007	0.0076	0	0.0076	0.0165	0
2827	Amyloid beta precursor protein binding family B member 2 OS=Mus musculus OX=10090 GN=Apbb2 PE=1 SV=2	Q9DBR4	Apbb2	83 kDa	0	0	0	1	0	2	0	0	3	2	0	0	0	0	0	0	1	1	1	0	0	0	0	0	0	0	0	0	0.0001	0	0	0	0	0	0	0	0	0	0	0	0	0	0	1	0	2	0	0	3	2	0	0	0	0	0	0	1	1	1	0	0	0	0	1	0	2	0	0	2	2	0	0	0	0	0	0	1	1	1	0	0	0	0	1	0	2	0	0	3	2	0	0	0	0	0	0	1	1	1	0	0	0	0	1213800	0	12100000	0	0	6557900	5202000	0	0	0	0	0	0	2420200	2321000	2829200	0	0	0	0	0.0224	0	0.0355	0	0	0.0355	0.0408	0	0	0	0	0	0	0.0224	0.0224	0.0184	0
2828	CTTNBP2 N-terminal-like protein OS=Mus musculus OX=10090 GN=Cttnbp2nl PE=1 SV=1	Q99LJ0	Cttnbp2nl	70 kDa	1	0	0	0	0	0	0	1	1	1	0	0	0	0	0	1	3	1	0	0	0	0	0	0	0	0	0	0	0	0	0	0	0	0	0	0	0	0	0	0	1	0	0	0	0	0	0	1	1	1	0	0	0	0	0	1	3	1	0	0	1	0	0	0	0	0	0	1	1	1	0	0	0	0	0	1	3	1	0	0	1	0	0	0	0	0	0	1	1	1	0	0	0	0	0	1	3	1	0	0	0	0	0	0	0	0	0	20000000	14900000	11600000	0	0	0	0	0	3994200	15000000	0	0	0	0.0141	0	0	0	0	0	0	0.0141	0.0282	0.0282	0	0	0	0	0	0.0125	0.069	0.0219	0	0
2829	Src kinase-associated phosphoprotein 2 OS=Mus musculus OX=10090 GN=Skap2 PE=1 SV=2	Q3UND0	Skap2	41 kDa	0	0	0	0	0	0	0	0	1	0	0	1	0	0	1	1	1	2	1	0	0	0	0	0	0	0	0	0	0	0	0	0	0	0	0	0	0	0	0	0	0	0	0	0	0	0	0	0	1	0	0	1	0	0	1	1	1	2	1	0	0	0	0	0	0	0	0	0	1	0	0	1	0	0	1	1	1	2	1	0	0	0	0	0	0	0	0	0	1	0	0	1	0	0	1	1	1	2	1	0	0	0	0	0	0	0	0	0	3915100	0	0	3899000	0	0	7125100	4006100	8226500	6603600	0	0	0	0	0	0	0	0	0	0	0.0642	0	0	0.0279	0	0	0.0307	0.0279	0.0475	0.0922	0.0475	0
2830	GrpE protein homolog 1, mitochondrial OS=Mus musculus OX=10090 GN=Grpel1 PE=1 SV=1	Q99LP6	Grpel1	24 kDa	0	1	0	1	0	1	0	0	0	2	0	0	1	0	0	1	0	0	1	0	0	0	0	0	0	0	0	0	0	0	0	0	0	0	0	0	0	0	0	0	0	1	0	1	0	1	0	0	0	2	0	0	1	0	0	1	0	0	1	0	0	1	0	1	0	1	0	0	0	2	0	0	1	0	0	1	0	0	1	0	0	1	0	1	0	1	0	0	0	2	0	0	1	0	0	1	0	0	1	0	0	5203100	0	0	0	27900000	0	0	0	28500000	0	0	3111100	0	0	8046800	0	0	8572700	0	0	0.0507	0	0.0415	0	0.0415	0	0	0	0.0922	0	0	0.0507	0	0	0.0415	0	0	0.0415	0
2831	Zinc finger Ran-binding domain-containing protein 2 OS=Mus musculus OX=10090 GN=Zranb2 PE=1 SV=2	Q9R020	Zranb2	37 kDa	0	0	3	1	0	0	0	1	0	0	0	0	0	0	0	0	0	1	0	0	0	0	0	0	0	0	0	0	0	0	0	0	0	0	0	0	0	0	0	0	0	0	3	1	0	0	0	1	0	0	0	0	0	0	0	0	0	1	0	0	0	0	3	1	0	0	0	1	0	0	0	0	0	0	0	0	0	1	0	0	0	0	3	1	0	0	0	1	0	0	0	0	0	0	0	0	0	1	0	0	0	0	15300000	34500000	0	0	0	49800000	0	0	0	0	0	0	0	0	0	17900000	0	0	0	0	0.109	0.0273	0	0	0	0.0273	0	0	0	0	0	0	0	0	0	0.0273	0	0
2832	GA-binding protein alpha chain OS=Mus musculus OX=10090 GN=Gabpa PE=1 SV=2	Q00422	Gabpa	51 kDa	0	1	0	2	0	4	0	0	0	0	0	0	0	0	1	2	1	0	1	0	0	0	0	0	0	0.0001	0	0	0	0	0	0	0	0	0	0	0	0	0	0	0	1	0	2	0	4	0	0	0	0	0	0	0	0	1	2	1	0	1	0	0	1	0	2	0	4	0	0	0	0	0	0	0	0	1	2	1	0	1	0	0	1	0	2	0	4	0	0	0	0	0	0	0	0	1	2	1	0	1	0	0	5382500	0	25200000	0	45100000	0	0	0	0	0	0	0	0	2878800	18700000	3035800	0	0	0	0	0.0286	0	0.0485	0	0.0947	0	0	0	0	0	0	0	0	0.0286	0.0551	0.0286	0	0.0264	0
2833	DnaJ homolog subfamily C member 11 OS=Mus musculus OX=10090 GN=Dnajc11 PE=1 SV=2	Q5U458	Dnajc11	63 kDa	1	0	1	1	0	1	0	0	0	2	0	0	0	0	0	1	0	0	1	0	0	0	0	0	0	0	0	0	0	0	0	0	0	0	0	0	0	0	0	0	1	0	1	1	0	1	0	0	0	2	0	0	0	0	0	1	0	0	1	0	1	0	1	1	0	1	0	0	0	2	0	0	0	0	0	1	0	0	1	0	1	0	1	1	0	1	0	0	0	2	0	0	0	0	0	1	0	0	1	0	10000000	0	17400000	5717500	0	8362900	0	0	0	22600000	0	0	0	0	0	16800000	0	0	4487800	0	0.0268	0	0.0233	0.0233	0	0.0268	0	0	0	0.0501	0	0	0	0	0	0.0268	0	0	0.0233	0
2834	Splicing factor 1 OS=Mus musculus OX=10090 GN=Sf1 PE=1 SV=6	Q64213	Sf1	70 kDa	1	2	2	1	0	0	0	0	0	0	0	1	3	0	1	1	0	0	2	0	0	0	0	0	0	0	0	0	0	0	0	0	0.0001	0	0	0	0	0	0	0	1	2	2	1	0	0	0	0	0	0	0	1	3	0	1	1	0	0	2	0	1	1	2	1	0	0	0	0	0	0	0	1	3	0	1	1	0	0	1	0	1	1	2	1	0	0	0	0	0	0	0	1	3	0	1	1	0	0	1	0	0	13400000	22700000	12600000	0	0	0	0	0	0	0	8622800	27800000	0	3784800	7698200	0	0	5548900	0	0.0199	0.0245	0.0444	0.0245	0	0	0	0	0	0	0	0.0276	0.0521	0	0.0245	0.0245	0	0	0.0245	0
2835	Protein zwilch homolog OS=Mus musculus OX=10090 GN=Zwilch PE=1 SV=1	Q8R060	Zwilch	67 kDa	0	0	0	2	0	1	1	0	1	1	0	0	1	1	0	0	3	0	0	0	0	0	0	0	0	0	0	0	0	0	0	0	0	0	0	0	0	0	0	0	0	0	0	2	0	1	1	0	1	1	0	0	1	1	0	0	3	0	0	0	0	0	0	2	0	1	1	0	1	1	0	0	1	1	0	0	2	0	0	0	0	0	0	2	0	1	1	0	1	1	0	0	1	1	0	0	2	0	0	0	0	0	0	7847600	0	2866000	1673700	0	0	7693800	0	0	0	1561800	0	0	9809400	0	0	0	0	0	0	0.0798	0	0.0221	0.0221	0	0.0221	0.0221	0	0	0.0577	0.0221	0	0	0.0815	0	0	0
2836	Breast cancer anti-estrogen resistance protein 1 OS=Mus musculus OX=10090 GN=Bcar1 PE=1 SV=2	Q61140	Bcar1	94 kDa	0	1	1	2	0	0	0	0	1	1	0	0	0	0	0	0	2	1	1	0	0	0	0	0	0	0	0	0	0	0	0	0	0	0	0	0	0	0	0	0	0	1	1	2	0	0	0	0	1	1	0	0	0	0	0	0	2	1	1	0	0	1	1	2	0	0	0	0	1	1	0	0	0	0	0	0	2	1	1	0	0	1	1	2	0	0	0	0	1	1	0	0	0	0	0	0	2	1	1	0	0	6064000	17100000	23500000	0	0	0	0	8001500	6324300	0	0	0	0	0	0	7123400	5884300	10100000	0	0	0.0183	0.0183	0.0389	0	0	0	0	0.0206	0.0183	0	0	0	0	0	0	0.0389	0.0206	0.0183	0
2837	Three-prime repair exonuclease 1 OS=Mus musculus OX=10090 GN=Trex1 PE=1 SV=2	Q91XB0	Trex1	34 kDa	1	1	1	1	0	0	0	0	0	1	0	0	0	0	0	0	2	0	1	0	0	0	0	0	0	0	0	0	0	0	0	0	0	0	0	0	0	0	0	0	1	1	1	1	0	0	0	0	0	1	0	0	0	0	0	0	2	0	1	0	1	1	1	1	0	0	0	0	0	1	0	0	0	0	0	0	2	0	1	0	1	1	1	1	0	0	0	0	0	1	0	0	0	0	0	0	2	0	1	0	22800000	2797300	6494000	5742600	0	0	0	0	0	3464400	0	0	0	0	0	0	9454300	0	2798400	0	0.0446	0.0637	0.0637	0.0637	0	0	0	0	0	0.0637	0	0	0	0	0	0	0.108	0	0.0637	0
2838	Condensin-2 complex subunit G2 OS=Mus musculus OX=10090 GN=Ncapg2 PE=1 SV=2	Q6DFV1	Ncapg2	131 kDa	0	0	2	3	0	0	0	0	0	4	0	0	0	0	1	1	1	1	0	0	0	0	0	0	0	0	0	0	0	0.0001	0	0	0	0	0	0	0	0	0	0	0	0	2	3	0	0	0	0	0	4	0	0	0	0	1	1	1	1	0	0	0	0	2	3	0	0	0	0	0	4	0	0	0	0	1	1	1	1	0	0	0	0	2	3	0	0	0	0	0	4	0	0	0	0	1	1	1	1	0	0	0	0	8205400	6996200	0	0	0	0	0	16500000	0	0	0	0	0	0	6089300	5726600	0	0	0	0	0.0211	0.0378	0	0	0	0	0	0.0501	0	0	0	0	0.0123	0.0123	0.0123	0.0123	0	0
2839	Mediator of DNA damage checkpoint protein 1 OS=Mus musculus OX=10090 GN=Mdc1 PE=1 SV=1	Q5PSV9	Mdc1	185 kDa	0	1	0	0	0	1	0	0	2	2	0	0	0	0	0	0	0	0	0	0	0	0	0	0	0	0	0	0	0	0	0	0	0	0	0	0	0	0	0	0	0	1	0	0	0	1	0	0	2	2	0	0	0	0	0	0	0	0	0	0	0	1	0	0	0	1	0	0	2	2	0	0	0	0	0	0	0	0	0	0	0	1	0	0	0	1	0	0	2	2	0	0	0	0	0	0	0	0	0	0	0	0	0	0	0	0	0	0	7548900	7927100	0	0	0	0	0	0	0	0	0	0	0	0.0088	0	0	0	0.0111	0	0	0.0246	0.0269	0	0	0	0	0	0	0	0	0	0
2840	Serine/threonine-protein kinase PLK1 OS=Mus musculus OX=10090 GN=Plk1 PE=1 SV=2	Q07832	Plk1	68 kDa	0	0	0	2	0	2	0	0	1	1	0	0	0	0	0	1	2	0	0	0	0	0	0	0	0	0	0	0	0	0	0	0	0	0	0	0	0	0	0	0	0	0	0	2	0	2	0	0	1	1	0	0	0	0	0	1	2	0	0	0	0	0	0	2	0	2	0	0	1	1	0	0	0	0	0	1	2	0	0	0	0	0	0	2	0	2	0	0	1	1	0	0	0	0	0	1	2	0	0	0	0	0	0	9465800	0	18900000	0	0	14700000	12800000	0	0	0	0	0	0	14200000	0	0	0	0	0	0	0.0398	0	0.0481	0	0	0.0315	0.0315	0	0	0	0	0	0.0282	0.0448	0	0	0
2841	Phosphoserine aminotransferase OS=Mus musculus OX=10090 GN=Psat1 PE=1 SV=1	Q99K85	Psat1	40 kDa	0	0	0	1	0	2	2	1	0	2	0	0	0	0	0	2	0	1	1	0	0	0	0	0	0	0	0	0	0	0	0	0	0	0	0	0	0	0	0	0	0	0	0	1	0	2	2	1	0	2	0	0	0	0	0	2	0	1	1	0	0	0	0	1	0	2	2	1	0	2	0	0	0	0	0	2	0	1	1	0	0	0	0	1	0	2	2	1	0	2	0	0	0	0	0	2	0	1	1	0	0	0	0	12200000	0	52900000	46700000	26700000	0	30600000	0	0	0	0	0	24500000	0	7519100	5015300	0	0	0	0	0.027	0	0.0649	0.0649	0.027	0	0.0514	0	0	0	0	0	0.073	0	0.0378	0.0351	0
2842	Rho GTPase-activating protein 27 OS=Mus musculus OX=10090 GN=Arhgap27 PE=1 SV=1	A2AB59	Arhgap27	97 kDa	0	0	0	0	0	1	2	0	0	0	0	0	0	1	1	2	0	0	2	0	0	0	0	0	0	0	0	0	0	0	0	0	0	0	0	0	0	0	0	0	0	0	0	0	0	1	2	0	0	0	0	0	0	1	1	2	0	0	2	0	0	0	0	0	0	1	2	0	0	0	0	0	0	1	1	2	0	0	2	0	0	0	0	0	0	1	2	0	0	0	0	0	0	1	1	2	0	0	2	0	0	0	0	0	0	14600000	16200000	0	0	0	0	0	0	8079400	2033600	16500000	0	0	17600000	0	0	0	0	0	0	0.0127	0.0242	0	0	0	0	0	0	0.0127	0.0219	0.0288	0	0	0.0334	0
2843	39S ribosomal protein L22, mitochondrial OS=Mus musculus OX=10090 GN=Mrpl22 PE=1 SV=1	Q8BU88	Mrpl22	24 kDa	1	1	0	1	0	2	0	0	1	3	0	0	0	0	0	1	0	0	0	0	0	0	0	0	0	0	0	0	0	0	0	0	0	0	0	0	0	0	0	0	1	1	0	1	0	2	0	0	1	3	0	0	0	0	0	1	0	0	0	0	1	1	0	1	0	2	0	0	1	2	0	0	0	0	0	1	0	0	0	0	1	1	0	1	0	2	0	0	1	2	0	0	0	0	0	1	0	0	0	0	36600000	0	0	15400000	0	112000000	0	0	19700000	53300000	0	0	0	0	0	23000000	0	0	0	0	0.0631	0.0583	0	0.0631	0	0.121	0	0	0.0631	0.121	0	0	0	0	0	0.0631	0	0	0	0
2844	Guanylate-binding protein 6 OS=Mus musculus OX=10090 GN=Gbp6 PE=2 SV=2	A0A0G2JDV3	Gbp6	70 kDa	2	0	0	2	0	0	0	0	1	0	0	0	0	0	0	0	1	1	0	0	0	0	0	0	0	0	0	0	0	0	0	0	0	0	0	0	0	0	0	0	2	0	0	2	0	0	0	0	1	0	0	0	0	0	0	0	1	1	0	0	2	0	0	2	0	0	0	0	1	0	0	0	0	0	0	0	1	1	0	0	2	0	0	2	0	0	0	0	1	0	0	0	0	0	0	0	1	1	0	0	21400000	0	0	9326600	0	0	0	0	22900000	0	0	0	0	0	0	0	6203600	10700000	0	0	0.0344	0	0	0.0475	0	0	0	0	0.0196	0	0	0	0	0	0	0	0.0196	0.0196	0	0
2845	Tuftelin-interacting protein 11 OS=Mus musculus OX=10090 GN=Tfip11 PE=1 SV=1	Q9ERA6	Tfip11	96 kDa	1	2	1	0	0	1	0	0	0	2	0	0	0	0	0	0	0	1	0	0	0	0	0	0	0	0	0	0	0	0	0	0	0	0	0	0	0	0	0	0	1	2	1	0	0	1	0	0	0	2	0	0	0	0	0	0	0	1	0	0	1	2	1	0	0	1	0	0	0	2	0	0	0	0	0	0	0	1	0	0	1	2	1	0	0	1	0	0	0	2	0	0	0	0	0	0	0	1	0	0	0	14000000	6998300	0	0	40100000	0	0	0	14800000	0	0	0	0	0	0	0	8279700	0	0	0.0119	0.0322	0.0119	0	0	0.0203	0	0	0	0.037	0	0	0	0	0	0	0	0.0107	0	0
2846	Centrosomal protein of 152 kDa OS=Mus musculus OX=10090 GN=Cep152 PE=1 SV=1	A2AUM9	Cep152	197 kDa	0	0	0	0	0	0	0	1	0	1	0	2	0	1	0	0	0	0	2	0	0	0	0	0	0	0	0	0	0	0	0	0	0	0	0	0	0	0	0	0	0	0	0	0	0	0	0	1	0	1	0	2	0	1	0	0	0	0	2	0	0	0	0	0	0	0	0	1	0	1	0	2	0	1	0	0	0	0	2	0	0	0	0	0	0	0	0	1	0	1	0	2	0	1	0	0	0	0	2	0	0	0	0	0	0	0	0	0	0	2299200	0	4648500	0	3224400	0	0	0	0	2060300	0	0	0	0	0	0	0	0	0.0046	0	0.0092	0	0.015	0	0.0098	0	0	0	0	0.015	0
2847	Citramalyl-CoA lyase, mitochondrial OS=Mus musculus OX=10090 GN=Clybl PE=1 SV=2	Q8R4N0	Clybl	38 kDa	0	0	0	0	0	0	1	0	5	0	0	0	0	1	1	0	2	1	2	0	0	0	0	0	0	0	0	0	0.0001	0	0	0	0	0	0	0	0	0	0	0	0	0	0	0	0	0	1	0	5	0	0	0	0	1	1	0	2	1	2	0	0	0	0	0	0	0	1	0	3	0	0	0	0	1	1	0	2	1	2	0	0	0	0	0	0	0	1	0	4	0	0	0	0	1	1	0	2	1	2	0	0	0	0	0	0	0	3439800	0	64400000	0	0	0	0	0	0	0	23900000	9973700	2835300	0	0	0	0	0	0	0	0.0385	0	0.136	0	0	0	0	0.0385	0.0621	0	0.074	0.0355	0.074	0
2848	Selenide, water dikinase 1 OS=Mus musculus OX=10090 GN=Sephs1 PE=1 SV=1	Q8BH69	Sephs1	43 kDa	0	0	1	0	0	0	0	0	3	0	0	0	0	0	1	2	1	0	2	0	0	0	0	0	0	0	0	0	0.0001	0	0	0	0	0	0	0	0	0	0	0	0	0	1	0	0	0	0	0	3	0	0	0	0	0	1	2	1	0	2	0	0	0	1	0	0	0	0	0	2	0	0	0	0	0	1	2	1	0	2	0	0	0	1	0	0	0	0	0	2	0	0	0	0	0	1	2	1	0	2	0	0	0	4047100	0	0	0	0	0	45000000	0	0	0	0	0	0	6129800	10400000	0	6450400	0	0	0	0.0255	0	0	0	0	0	0.0842	0	0	0	0	0	0.0255	0.0791	0.0306	0	0.0561	0
2849	Ceramide synthase 2 OS=Mus musculus OX=10090 GN=Cers2 PE=1 SV=1	Q924Z4	Cers2	45 kDa	1	0	2	3	0	1	0	2	1	3	0	0	0	0	0	0	0	0	1	0	0	0	0	0	0	0	0	0	0	0	0	0	0	0	0	0	0	0	0	0	1	0	2	3	0	1	0	2	1	3	0	0	0	0	0	0	0	0	1	0	1	0	2	2	0	1	0	1	1	2	0	0	0	0	0	0	0	0	1	0	1	0	2	2	0	1	0	2	1	3	0	0	0	0	0	0	0	0	1	0	18300000	0	88400000	48000000	0	122000000	0	3543400	5083600	62100000	0	0	0	0	0	0	0	0	7455700	0	0.0237	0	0.0658	0.0658	0	0.0421	0	0.0237	0.0237	0.0658	0	0	0	0	0	0	0	0	0.0421	0
2850	TAF6-like RNA polymerase II p300/CBP-associated factor-associated factor 65 kDa subunit 6L OS=Mus musculus OX=10090 GN=Taf6l PE=1 SV=1	Q8R2K4	Taf6l	67 kDa	0	0	2	0	0	1	0	0	1	0	0	0	0	0	0	1	0	1	1	0	0	0	0	0	0	0	0	0	0	0	0	0	0	0	0	0	0	0	0	0	0	0	2	0	0	1	0	0	1	0	0	0	0	0	0	1	0	1	1	0	0	0	2	0	0	1	0	0	1	0	0	0	0	0	0	1	0	1	1	0	0	0	2	0	0	1	0	0	1	0	0	0	0	0	0	1	0	1	1	0	0	0	6413700	0	0	2330900	0	0	896110	0	0	0	0	0	0	4921200	0	0	0	0	0	0	0.0633	0	0	0.0357	0	0	0.0357	0	0	0	0	0	0	0.0179	0	0.0357	0.0357	0
2851	Guanylate-binding protein 5 OS=Mus musculus OX=10090 GN=Gbp5 PE=1 SV=2	Q8CFB4	Gbp5	67 kDa	2	1	2	5	0	1	0	0	1	0	0	0	1	0	0	0	0	0	0	0	0	0	0	0.0001	0	0	0	0	0	0	0	0	0	0	0	0	0	0	0	0	2	1	2	5	0	1	0	0	1	0	0	0	1	0	0	0	0	0	0	0	2	1	2	4	0	1	0	0	1	0	0	0	1	0	0	0	0	0	0	0	2	1	2	4	0	1	0	0	1	0	0	0	1	0	0	0	0	0	0	0	28400000	0	44000000	80500000	0	0	0	0	4785800	0	0	0	9842900	0	0	0	0	0	0	0	0.0339	0.0203	0.0339	0.0763	0	0.0203	0	0	0.0203	0	0	0	0.0203	0	0	0	0	0	0	0
2852	Structural maintenance of chromosomes protein 5 OS=Mus musculus OX=10090 GN=Smc5 PE=1 SV=1	Q8CG46	Smc5	129 kDa	0	0	0	2	0	0	0	0	1	1	0	0	0	0	1	3	0	0	0	0	0	0	0	0	0	0	0	0	0	0	0	0	0	0	0	0.0001	0	0	0	0	0	0	0	2	0	0	0	0	1	1	0	0	0	0	1	3	0	0	0	0	0	0	0	2	0	0	0	0	1	1	0	0	0	0	1	3	0	0	0	0	0	0	0	2	0	0	0	0	1	1	0	0	0	0	1	3	0	0	0	0	0	0	0	9926800	0	0	0	0	5686500	5474600	0	0	0	0	0	5722900	0	0	0	0	0	0	0	0.0309	0	0	0	0	0.0109	0.0091	0	0	0	0	0.0118	0.04	0	0	0	0
2853	Cilia- and flagella-associated protein 44 OS=Mus musculus OX=10090 GN=Cfap44 PE=2 SV=1	E9Q5M6	Cfap44	212 kDa	0	0	0	0	0	0	0	0	0	2	0	0	0	0	0	0	0	0	0	0	0	0	0	0	0	0	0	0	0	0	0	0	0	0	0	0	0	0	0	0	0	0	0	0	0	0	0	0	0	2	0	0	0	0	0	0	0	0	0	0	0	0	0	0	0	0	0	0	0	2	0	0	0	0	0	0	0	0	0	0	0	0	0	0	0	0	0	0	0	2	0	0	0	0	0	0	0	0	0	0	0	0	0	0	0	0	0	0	0	0	0	0	0	0	0	0	0	0	0	0	0	0	0	0	0	0	0	0	0	0.0119	0	0	0	0	0	0	0	0	0	0
2854	Cell division cycle protein 23 homolog OS=Mus musculus OX=10090 GN=Cdc23 PE=1 SV=2	Q8BGZ4	Cdc23	69 kDa	2	1	0	2	0	1	0	0	0	1	0	0	0	0	0	0	0	0	0	0	0	0	0	0	0	0	0	0	0	0	0	0	0	0	0	0	0	0	0	0	2	1	0	2	0	1	0	0	0	1	0	0	0	0	0	0	0	0	0	0	1	1	0	2	0	1	0	0	0	1	0	0	0	0	0	0	0	0	0	0	2	1	0	2	0	1	0	0	0	1	0	0	0	0	0	0	0	0	0	0	36600000	6987700	0	5226700	0	27100000	0	0	0	5202200	0	0	0	0	0	0	0	0	0	0	0.0251	0.0469	0	0.0637	0	0.0251	0	0	0	0.0469	0	0	0	0	0	0	0	0	0	0
2855	Myotubularin-related protein 3 OS=Mus musculus OX=10090 GN=Mtmr3 PE=1 SV=2	Q8K296	Mtmr3	134 kDa	0	0	0	1	0	2	0	0	0	0	0	1	0	0	0	0	0	0	0	0	0	0	0	0	0	0	0	0	0	0	0	0	0	0	0	0	0	0	0	0	0	0	0	1	0	2	0	0	0	0	0	1	0	0	0	0	0	0	0	0	0	0	0	1	0	2	0	0	0	0	0	1	0	0	0	0	0	0	0	0	0	0	0	1	0	2	0	0	0	0	0	1	0	0	0	0	0	0	0	0	0	0	0	0	0	15200000	0	0	0	0	0	2982000	0	0	0	0	0	0	0	0	0	0	0	0.0109	0	0.0284	0	0	0	0	0	0.0109	0	0	0	0	0	0	0	0
2856	Protein phosphatase 1F OS=Mus musculus OX=10090 GN=Ppm1f PE=1 SV=1	Q8CGA0	Ppm1f	50 kDa	2	0	0	3	0	0	0	0	0	1	0	0	0	0	0	2	1	0	0	0	0	0	0	0	0	0	0	0	0	0	0	0	0	0	0	0	0	0	0	0	2	0	0	3	0	0	0	0	0	1	0	0	0	0	0	2	1	0	0	0	2	0	0	3	0	0	0	0	0	1	0	0	0	0	0	2	1	0	0	0	2	0	0	3	0	0	0	0	0	1	0	0	0	0	0	2	1	0	0	0	12200000	0	0	37700000	0	0	0	0	0	9712600	0	0	0	0	0	15500000	5669500	0	0	0	0.0376	0	0	0.0619	0	0	0	0	0	0.0199	0	0	0	0	0	0.0398	0.0199	0	0	0
2857	D-glutamate cyclase, mitochondrial OS=Mus musculus OX=10090 GN=Dglucy PE=1 SV=1	Q8BH86	Dglucy	66 kDa	1	1	0	0	0	2	0	0	0	0	0	0	0	0	0	4	0	0	2	0	0	0	0	0	0	0	0	0	0	0	0	0	0	0	0	0.0001	0	0	0	0	1	1	0	0	0	2	0	0	0	0	0	0	0	0	0	4	0	0	2	0	1	1	0	0	0	2	0	0	0	0	0	0	0	0	0	4	0	0	2	0	1	1	0	0	0	2	0	0	0	0	0	0	0	0	0	4	0	0	2	0	10500000	4475800	0	0	0	12600000	0	0	0	0	0	0	0	0	0	29900000	0	0	11000000	0	0.0211	0.0276	0	0	0	0.0454	0	0	0	0	0	0	0	0	0	0.1	0	0	0.0373	0
2858	Triadin OS=Mus musculus OX=10090 GN=Trdn PE=1 SV=1	E9Q9K5	Trdn	78 kDa	0	1	0	0	0	0	0	0	0	1	2	0	0	0	0	0	1	0	0	3	0	0	0	0	0	0	0	0	0	0	0.0001	0	0	0	0	0	0	0	0	0.0001	0	1	0	0	0	0	0	0	0	1	2	0	0	0	0	0	1	0	0	3	0	1	0	0	0	0	0	0	0	1	2	0	0	0	0	0	1	0	0	1	0	1	0	0	0	0	0	0	0	1	2	0	0	0	0	0	1	0	0	1	0	11400000	0	0	0	0	0	0	0	18500000	91400000	0	0	0	0	0	188000000	0	0	111000000	0	0.0159	0	0	0	0	0	0	0	0.0159	0.0375	0	0	0	0	0	0.0159	0	0	0.0159
2859	Epoxide hydrolase 1 OS=Mus musculus OX=10090 GN=Ephx1 PE=1 SV=2	Q9D379	Ephx1	53 kDa	2	4	0	0	0	0	0	0	0	0	0	0	0	0	0	0	0	0	0	0	0	0.0001	0	0	0	0	0	0	0	0	0	0	0	0	0	0	0	0	0	0	2	4	0	0	0	0	0	0	0	0	0	0	0	0	0	0	0	0	0	0	2	3	0	0	0	0	0	0	0	0	0	0	0	0	0	0	0	0	0	0	2	3	0	0	0	0	0	0	0	0	0	0	0	0	0	0	0	0	0	0	28600000	82000000	0	0	0	0	0	0	0	0	0	0	0	0	0	0	0	0	0	0	0.044	0.0791	0	0	0	0	0	0	0	0	0	0	0	0	0	0	0	0	0	0
2860	Troponin C, skeletal muscle OS=Mus musculus OX=10090 GN=Tnnc2 PE=1 SV=2	P20801	Tnnc2	18 kDa	0	1	0	0	0	0	0	0	0	0	0	0	0	0	0	0	6	1	0	6	0	0	0	0	0	0	0	0	0	0	0	0	0	0	0	0	0.0001	0	0	0.0001	0	1	0	0	0	0	0	0	0	0	0	0	0	0	0	0	6	1	0	6	0	1	0	0	0	0	0	0	0	0	0	0	0	0	0	0	5	1	0	4	0	1	0	0	0	0	0	0	0	0	0	0	0	0	0	0	6	1	0	6	0	1528600	0	0	0	0	0	0	0	0	0	0	0	0	0	0	93300000	3929400	0	91800000	0	0.1	0	0	0	0	0	0	0	0	0	0	0	0	0	0	0.356	0.106	0	0.363
2861	N-myc-interactor OS=Mus musculus OX=10090 GN=Nmi PE=1 SV=1	O35309	Nmi	35 kDa	0	1	1	3	0	1	0	0	0	1	0	1	1	0	1	1	1	1	1	1	0	0	0	0	0	0	0	0	0	0	0	0	0	0	0	0	0	0	0	0	0	1	1	3	0	1	0	0	0	1	0	1	1	0	1	1	1	1	1	1	0	1	1	3	0	1	0	0	0	1	0	1	1	0	1	1	1	1	1	1	0	1	1	3	0	1	0	0	0	1	0	1	1	0	1	1	1	1	1	1	0	30600000	4681800	46700000	0	0	0	0	0	14400000	0	3929200	0	0	9676000	17700000	4912100	0	19400000	7999600	0	0.051	0.0414	0.166	0	0.0414	0	0	0	0.051	0	0.051	0.051	0	0.051	0.051	0.0732	0.0414	0.051	0.051
2862	Uracil phosphoribosyltransferase homolog OS=Mus musculus OX=10090 GN=Uprt PE=1 SV=1	B1AVZ0	Uprt	34 kDa	0	0	1	0	0	2	1	0	2	1	1	0	0	0	1	1	1	1	1	1	0	0	0	0	0	0	0	0	0	0	0	0	0	0	0	0	0	0	0	0	0	0	1	0	0	2	1	0	2	1	1	0	0	0	1	1	1	1	1	1	0	0	1	0	0	2	1	0	2	1	1	0	0	0	1	1	1	1	1	1	0	0	1	0	0	2	1	0	2	1	1	0	0	0	1	1	1	1	1	1	0	0	0	0	0	27000000	16100000	0	5988000	12200000	14500000	0	0	0	5385800	18600000	0	9318300	13000000	0	0	0	0.0419	0	0	0.0774	0.0419	0	0.0774	0.0355	0.0419	0	0	0	0.0419	0.0419	0.0355	0.0419	0.0419	0.0419
2863	GTP-binding protein 1 OS=Mus musculus OX=10090 GN=Gtpbp1 PE=1 SV=2	O08582	Gtpbp1	72 kDa	1	0	1	2	0	0	0	0	0	0	1	1	0	1	1	1	0	0	0	1	0	0	0	0	0	0	0	0	0	0	0	0	0	0	0	0	0	0	0	0	1	0	1	2	0	0	0	0	0	0	1	1	0	1	1	1	0	0	0	1	1	0	1	2	0	0	0	0	0	0	1	1	0	1	1	1	0	0	0	1	1	0	1	2	0	0	0	0	0	0	1	1	0	1	1	1	0	0	0	1	9396200	0	9788200	14600000	0	0	0	0	0	0	0	2804100	0	2644700	3650200	4786800	0	0	0	3458600	0.015	0	0.024	0.0389	0	0	0	0	0	0	0.024	0.024	0	0.024	0.024	0.024	0	0	0	0.024
2864	U6 snRNA-associated Sm-like protein LSm2 OS=Mus musculus OX=10090 GN=Lsm2 PE=1 SV=1	O35900	Lsm2	11 kDa	0	0	0	1	0	0	2	0	0	1	0	1	1	1	1	3	1	2	2	1	0	0	0	0	0	0	0	0	0	0	0	0	0	0	0	0.0001	0	0	0	0	0	0	0	1	0	0	2	0	0	1	0	1	1	1	1	3	1	2	2	1	0	0	0	1	0	0	2	0	0	1	0	1	1	1	1	2	1	1	1	1	0	0	0	1	0	0	2	0	0	1	0	1	1	1	1	3	1	2	2	1	0	0	0	11400000	0	0	16400000	0	0	6937900	0	3676400	4972500	0	7089100	16900000	4995600	11900000	29700000	3688000	0	0	0	0.2	0	0	0.316	0	0	0.2	0	0.2	0.2	0.2	0.2	0.316	0.2	0.2	0.2	0.2
2865	RelA-associated inhibitor OS=Mus musculus OX=10090 GN=Ppp1r13l PE=1 SV=1	Q5I1X5	Ppp1r13l	89 kDa	0	1	0	2	0	2	1	1	1	1	0	1	0	0	0	2	0	1	0	0	0	0	0	0	0	0	0	0	0	0	0	0	0	0	0	0	0	0	0	0	0	1	0	2	0	2	1	1	1	1	0	1	0	0	0	2	0	1	0	0	0	1	0	2	0	2	1	1	1	1	0	1	0	0	0	2	0	1	0	0	0	1	0	2	0	2	1	1	1	1	0	1	0	0	0	2	0	1	0	0	0	4089800	0	3238200	0	4542500	11100000	10900000	3767800	3549500	0	6009100	0	0	0	15800000	0	3186200	0	0	0	0.0243	0	0.0522	0	0.04	0.0158	0.0158	0.0243	0.0243	0	0.0133	0	0	0	0.0413	0	0.0243	0	0
2866	Golgi-associated plant pathogenesis-related protein 1 OS=Mus musculus OX=10090 GN=Glipr2 PE=1 SV=3	Q9CYL5	Glipr2	17 kDa	0	0	1	2	0	0	1	2	0	0	1	0	0	0	0	1	3	1	1	1	0	0	0	0	0	0	0	0	0	0	0	0	0	0	0	0	0	0	0	0	0	0	1	2	0	0	1	2	0	0	1	0	0	0	0	1	3	1	1	1	0	0	1	2	0	0	1	2	0	0	1	0	0	0	0	1	3	1	1	1	0	0	1	2	0	0	1	2	0	0	1	0	0	0	0	1	3	1	1	1	0	0	18100000	25600000	0	0	9172100	4919700	0	0	7283700	0	0	0	0	12400000	28700000	2580200	2264200	23800000	0	0	0.11	0.136	0	0	0.11	0.136	0	0	0.11	0	0	0	0	0.11	0.338	0.0519	0.0519	0.0844
2867	Ran-binding protein 9 OS=Mus musculus OX=10090 GN=Ranbp9 PE=1 SV=1	P69566	Ranbp9	71 kDa	0	1	1	3	0	1	1	0	0	1	0	1	2	0	0	0	1	0	0	1	0	0	0	0	0	0	0	0	0	0	0	0	0	0	0	0	0	0	0	0	0	1	1	3	0	1	1	0	0	1	0	1	2	0	0	0	1	0	0	1	0	1	1	3	0	1	1	0	0	1	0	1	2	0	0	0	1	0	0	1	0	1	1	3	0	1	1	0	0	1	0	1	2	0	0	0	1	0	0	1	0	6182800	2876300	14000000	0	8304100	0	0	0	4487900	0	2310300	4200500	0	0	0	1831300	0	0	4377100	0	0.0138	0.0138	0.0781	0	0.0214	0.0214	0	0	0.0138	0	0.0214	0.0352	0	0	0	0.0276	0	0	0.0214
2868	Retinol dehydrogenase 11 OS=Mus musculus OX=10090 GN=Rdh11 PE=1 SV=2	Q9QYF1	Rdh11	35 kDa	0	1	1	2	0	2	1	1	0	2	0	0	0	0	1	3	0	0	1	0	0	0	0	0	0	0	0	0	0	0	0	0	0	0	0	0.0001	0	0	0	0	0	1	1	2	0	2	1	1	0	2	0	0	0	0	1	3	0	0	1	0	0	1	1	2	0	2	1	1	0	2	0	0	0	0	1	3	0	0	1	0	0	1	1	2	0	2	1	1	0	2	0	0	0	0	1	3	0	0	1	0	0	15900000	22800000	26300000	0	41700000	6991400	0	0	23900000	0	0	0	0	16500000	41100000	0	0	15100000	0	0	0.0411	0.0443	0.0696	0	0.0696	0.0443	0.0411	0	0.0759	0	0	0	0	0.0411	0.13	0	0	0.0411	0
2869	Proteasomal ubiquitin receptor ADRM1 OS=Mus musculus OX=10090 GN=Adrm1 PE=1 SV=2	Q9JKV1	Adrm1	42 kDa	0	1	0	2	0	1	0	0	1	1	0	1	1	0	0	0	1	0	1	0	0	0	0	0	0	0	0	0	0	0	0	0	0	0	0	0	0	0	0	0	0	1	0	2	0	1	0	0	1	1	0	1	1	0	0	0	1	0	1	0	0	1	0	2	0	1	0	0	1	1	0	1	1	0	0	0	1	0	1	0	0	1	0	2	0	1	0	0	1	1	0	1	1	0	0	0	1	0	1	0	0	0	0	16600000	0	3806800	0	0	3781700	1285600	0	0	2612800	0	0	0	2244000	0	4705400	0	0	0.0393	0	0.0516	0	0.0467	0	0	0.0467	0.0467	0	0.0467	0.0467	0	0	0	0.0467	0	0.0467	0
2870	Centrosomal protein of 128 kDa OS=Mus musculus OX=10090 GN=Cep128 PE=1 SV=2	Q8BI22	Cep128	129 kDa	0	0	0	0	0	1	0	1	2	1	0	1	1	1	0	1	0	1	0	0	0	0	0	0	0	0	0	0	0	0	0	0	0	0	0	0	0	0	0	0	0	0	0	0	0	1	0	1	2	1	0	1	1	1	0	1	0	1	0	0	0	0	0	0	0	1	0	1	2	1	0	1	1	1	0	1	0	1	0	0	0	0	0	0	0	1	0	1	2	1	0	1	1	1	0	1	0	1	0	0	0	0	0	0	0	4157300	0	1523300	5962200	7017800	0	6229100	7403500	0	0	0	0	5384900	0	0	0	0	0	0	0	0.0118	0	0.01	0.0218	0.0118	0	0.0118	0.0109	0.0109	0	0.0109	0	0.0118	0	0
2871	Lysosome-associated membrane glycoprotein 2 OS=Mus musculus OX=10090 GN=Lamp2 PE=1 SV=2	P17047	Lamp2	46 kDa	0	0	0	0	0	1	0	0	0	1	0	1	1	1	1	1	3	0	1	1	0	0	0	0	0	0	0	0	0	0	0	0	0	0	0	0	0	0	0	0	0	0	0	0	0	1	0	0	0	1	0	1	1	1	1	1	3	0	1	1	0	0	0	0	0	1	0	0	0	1	0	1	1	1	1	1	2	0	1	1	0	0	0	0	0	1	0	0	0	1	0	1	1	1	1	1	2	0	1	1	0	0	0	0	0	5365400	0	0	0	3378900	0	3393200	15000000	4397700	8830900	3269200	9792300	0	3441700	3123800	0	0	0	0	0	0.0241	0	0	0	0.0241	0	0.0241	0.0241	0.0241	0.0241	0.0241	0.0867	0	0.0241	0.0241
2872	Carbonyl reductase [NADPH] 2 OS=Mus musculus OX=10090 GN=Cbr2 PE=1 SV=1	P08074	Cbr2	26 kDa	0	1	0	1	0	0	0	0	1	1	0	0	0	0	0	0	0	2	1	1	0	0	0	0	0	0	0	0	0	0	0	0	0	0	0	0	0	0	0	0	0	1	0	1	0	0	0	0	1	1	0	0	0	0	0	0	0	2	1	1	0	1	0	1	0	0	0	0	1	1	0	0	0	0	0	0	0	2	1	1	0	1	0	1	0	0	0	0	1	1	0	0	0	0	0	0	0	2	1	1	0	4516800	0	7438300	0	0	0	0	6235300	2411900	0	0	0	0	0	0	0	8439700	2920600	0	0	0.082	0	0.0451	0	0	0	0	0.082	0.082	0	0	0	0	0	0	0	0.127	0.082	0.0451
2873	WD40 repeat-containing protein SMU1 OS=Mus musculus OX=10090 GN=Smu1 PE=2 SV=2	Q3UKJ7	Smu1	58 kDa	1	2	2	0	0	0	0	0	0	1	0	0	0	0	1	0	1	1	1	0	0	0	0	0	0	0	0	0	0	0	0	0	0	0	0	0	0	0	0	0	1	2	2	0	0	0	0	0	0	1	0	0	0	0	1	0	1	1	1	0	1	1	2	0	0	0	0	0	0	1	0	0	0	0	1	0	1	1	1	0	1	2	2	0	0	0	0	0	0	1	0	0	0	0	1	0	1	1	1	0	8173200	34300000	17600000	0	0	0	0	0	0	7423200	0	0	0	0	5335800	0	4322700	5775600	8892700	0	0.0253	0.0351	0.0643	0	0	0	0	0	0	0.0292	0	0	0	0	0.0292	0	0.0292	0.0292	0.0292	0
2874	Phosphatidate cytidylyltransferase 2 OS=Mus musculus OX=10090 GN=Cds2 PE=1 SV=1	Q99L43	Cds2	51 kDa	2	0	1	2	0	0	1	0	2	1	0	0	0	0	1	0	0	1	1	0	0	0	0	0	0	0	0	0	0	0	0	0	0	0	0	0	0	0	0	0	2	0	1	2	0	0	1	0	2	1	0	0	0	0	1	0	0	1	1	0	1	0	1	2	0	0	1	0	2	1	0	0	0	0	1	0	0	1	1	0	2	0	1	2	0	0	1	0	2	1	0	0	0	0	1	0	0	1	1	0	26500000	0	15500000	25100000	0	0	12500000	0	16500000	24000000	0	0	0	0	7103900	0	0	6176100	18500000	0	0.0428	0	0.0428	0.0653	0	0	0.0698	0	0.0698	0.0428	0	0	0	0	0.0428	0	0	0.0428	0.0428	0
2875	E3 ubiquitin-protein ligase UBR2 OS=Mus musculus OX=10090 GN=Ubr2 PE=1 SV=2	Q6WKZ8	Ubr2	199 kDa	0	1	0	0	0	0	0	0	0	1	0	1	0	0	0	0	1	0	2	1	0	0	0	0	0	0	0	0	0	0	0	0	0	0	0	0	0	0	0	0	0	1	0	0	0	0	0	0	0	1	0	1	0	0	0	0	1	0	2	1	0	1	0	0	0	0	0	0	0	1	0	1	0	0	0	0	1	0	2	1	0	1	0	0	0	0	0	0	0	1	0	1	0	0	0	0	1	0	2	1	0	9653300	0	0	0	0	0	0	0	10700000	0	4461500	0	0	0	0	0	0	8654300	5238900	0	0.0074	0	0	0	0	0	0	0	0.0074	0	0.0074	0	0	0	0	0.0125	0	0.0148	0.0074
2876	Thioredoxin-dependent peroxide reductase, mitochondrial OS=Mus musculus OX=10090 GN=Prdx3 PE=1 SV=1	P20108	Prdx3	28 kDa	1	1	1	2	1	0	1	1	1	0	0	0	1	0	0	0	0	0	0	0	0	0	0	0	0	0	0	0	0	0	0	0	0	0	0	0	0	0	0	0	1	1	1	2	1	0	1	1	1	0	0	0	1	0	0	0	0	0	0	0	1	1	1	2	1	0	1	1	1	0	0	0	1	0	0	0	0	0	0	0	1	1	1	2	1	0	1	1	1	0	0	0	1	0	0	0	0	0	0	0	8819800	17100000	27800000	15800000	8630700	0	7777400	5685400	7906300	0	0	0	16100000	0	0	0	0	0	0	0	0.0311	0.0311	0.0311	0.0778	0.0311	0	0.0311	0.0311	0.0311	0	0	0	0.0311	0	0	0	0	0	0	0
2877	Eukaryotic translation initiation factor 3 subunit J-A OS=Mus musculus OX=10090 GN=Eif3j1 PE=2 SV=1	Q3UGC7	Eif3j1	29 kDa	2	0	0	2	0	0	2	0	1	1	1	0	0	0	0	1	0	1	0	0	0	0	0	0	0	0	0	0	0	0	0	0	0	0	0	0	0	0	0	0	2	0	0	2	0	0	2	0	1	1	1	0	0	0	0	1	0	1	0	0	2	0	0	2	0	0	2	0	1	1	1	0	0	0	0	1	0	1	0	0	2	0	0	2	0	0	2	0	1	1	1	0	0	0	0	1	0	1	0	0	9132400	0	0	18000000	0	0	40600000	0	17300000	0	7065200	0	0	0	0	6778800	0	0	0	0	0.0766	0	0	0.123	0	0	0.0881	0	0.046	0.046	0.046	0	0	0	0	0.046	0	0.046	0	0
2878	BRCA1-associated ATM activator 1 OS=Mus musculus OX=10090 GN=Brat1 PE=1 SV=1	Q8C3R1	Brat1	89 kDa	0	1	1	1	0	1	0	0	0	1	0	1	1	0	0	1	3	0	1	0	0	0	0	0	0	0	0	0	0	0	0	0	0	0	0	0	0	0	0	0	0	1	1	1	0	1	0	0	0	1	0	1	1	0	0	1	3	0	1	0	0	1	1	1	0	1	0	0	0	1	0	1	1	0	0	1	2	0	1	0	0	1	1	1	0	1	0	0	0	1	0	1	1	0	0	1	3	0	1	0	0	0	0	843250	0	4088700	0	0	0	890270	0	906870	0	0	0	1988200	7821600	0	1218000	0	0	0.0243	0.0243	0.0243	0	0.0182	0	0	0	0.0243	0	0.0219	0.0219	0	0	0.0219	0.0462	0	0.0219	0
2879	Condensin complex subunit 2 OS=Mus musculus OX=10090 GN=Ncaph PE=1 SV=1	Q8C156	Ncaph	82 kDa	2	1	1	2	0	1	0	0	1	0	0	0	0	0	0	1	1	1	0	0	0	0	0	0	0	0	0	0	0	0	0	0	0	0	0	0	0	0	0	0	2	1	1	2	0	1	0	0	1	0	0	0	0	0	0	1	1	1	0	0	2	1	1	2	0	1	0	0	1	0	0	0	0	0	0	1	1	1	0	0	2	1	1	2	0	1	0	0	1	0	0	0	0	0	0	1	1	1	0	0	19400000	9751900	35500000	26500000	0	13800000	0	0	1637100	0	0	0	0	0	0	7810200	10300000	11800000	0	0	0.0424	0.0233	0.0192	0.0451	0	0.0233	0	0	0.0219	0	0	0	0	0	0	0.0233	0.0233	0.0233	0	0
2880	F-box only protein 4 OS=Mus musculus OX=10090 GN=Fbxo4 PE=1 SV=2	Q8CHQ0	Fbxo4	44 kDa	0	0	1	2	0	1	1	0	1	2	0	1	0	0	1	1	1	2	0	0	0	0	0	0	0	0	0	0	0	0	0	0	0	0	0	0	0	0	0	0	0	0	1	2	0	1	1	0	1	2	0	1	0	0	1	1	1	2	0	0	0	0	1	2	0	1	1	0	1	2	0	1	0	0	1	1	1	1	0	0	0	0	1	2	0	1	1	0	1	2	0	1	0	0	1	1	1	2	0	0	0	0	4107700	14400000	0	16500000	8312900	0	11000000	11400000	0	1966800	0	0	4025600	4776800	4729400	2930800	0	0	0	0	0.0286	0.0519	0	0.0234	0.0234	0	0.0234	0.0519	0	0.0286	0	0	0.0286	0.0234	0.0234	0.0468	0	0
2881	RNA 3'-terminal phosphate cyclase-like protein OS=Mus musculus OX=10090 GN=Rcl1 PE=2 SV=1	Q9JJT0	Rcl1	41 kDa	0	0	0	0	0	2	1	0	0	3	0	0	0	1	0	1	1	1	0	0	0	0	0	0	0	0	0	0	0	0	0	0	0	0	0	0	0	0	0	0	0	0	0	0	0	2	1	0	0	3	0	0	0	1	0	1	1	1	0	0	0	0	0	0	0	2	1	0	0	3	0	0	0	1	0	1	1	1	0	0	0	0	0	0	0	2	1	0	0	3	0	0	0	1	0	1	1	1	0	0	0	0	0	0	0	32100000	21700000	0	0	19400000	0	0	0	0	0	8711500	3818400	9972800	0	0	0	0	0	0	0	0.0617	0.0402	0	0	0.0858	0	0	0	0.0402	0	0.0402	0.0402	0.0402	0	0
2882	Claudin-2 OS=Mus musculus OX=10090 GN=Cldn2 PE=1 SV=1	O88552	Cldn2	24 kDa	0	0	2	2	0	1	0	0	0	0	1	1	0	1	0	2	1	2	3	0	0	0	0	0	0	0	0	0	0	0	0	0	0	0	0	0	0	0	0.0001	0	0	0	2	2	0	1	0	0	0	0	1	1	0	1	0	2	1	2	3	0	0	0	2	2	0	1	0	0	0	0	1	1	0	1	0	2	1	1	3	0	0	0	2	2	0	1	0	0	0	0	1	1	0	1	0	2	1	2	3	0	0	0	13900000	55600000	0	0	0	0	0	0	19700000	24000000	0	13700000	0	32700000	12600000	21600000	67300000	0	0	0	0.117	0.117	0	0.0652	0	0	0	0	0.0652	0.0652	0	0.0522	0	0.117	0.0522	0.0522	0.191	0
2883	Transcription termination factor 2 OS=Mus musculus OX=10090 GN=Ttf2 PE=1 SV=2	Q5NC05	Ttf2	126 kDa	0	0	0	1	0	2	0	0	1	0	0	0	0	0	0	1	0	0	1	0	0	0	0	0	0	0	0	0	0	0	0	0	0	0	0	0	0	0	0	0	0	0	0	1	0	2	0	0	1	0	0	0	0	0	0	1	0	0	1	0	0	0	0	1	0	2	0	0	1	0	0	0	0	0	0	1	0	0	1	0	0	0	0	1	0	2	0	0	1	0	0	0	0	0	0	1	0	0	1	0	0	0	0	9460900	0	6277500	0	0	11000000	0	0	0	0	0	0	0	0	0	0	0	0	0	0	0.0097	0	0.0308	0	0	0.0158	0	0	0	0	0	0	0.0158	0	0	0.0158	0
2884	BUB3-interacting and GLEBS motif-containing protein ZNF207 OS=Mus musculus OX=10090 GN=Znf207 PE=1 SV=1	Q9JMD0	Znf207	53 kDa	1	1	3	2	0	0	0	0	0	0	0	1	0	0	1	1	2	0	1	0	0	0	0	0	0	0	0	0	0	0	0	0	0	0	0	0	0	0	0	0	1	1	3	2	0	0	0	0	0	0	0	1	0	0	1	1	2	0	1	0	1	1	2	1	0	0	0	0	0	0	0	1	0	0	1	1	2	0	1	0	1	1	2	1	0	0	0	0	0	0	0	1	0	0	1	1	2	0	1	0	47100000	22600000	122000000	62100000	0	0	0	0	0	0	0	15200000	0	0	16600000	33400000	24000000	0	10300000	0	0.0263	0.0263	0.0525	0.0263	0	0	0	0	0	0	0	0.0263	0	0	0.0263	0.0263	0.0525	0	0.0263	0
2885	2-amino-3-ketobutyrate coenzyme A ligase, mitochondrial OS=Mus musculus OX=10090 GN=Gcat PE=1 SV=2	O88986	Gcat	45 kDa	1	0	1	3	0	0	0	0	0	1	0	0	5	0	1	1	1	0	1	0	0	0	0	0	0	0	0	0	0	0	0	0	0.0001	0	0	0	0	0	0	0	1	0	1	3	0	0	0	0	0	1	0	0	5	0	1	1	1	0	1	0	1	0	1	2	0	0	0	0	0	1	0	0	4	0	1	1	1	0	1	0	1	0	1	2	0	0	0	0	0	1	0	0	4	0	1	1	1	0	1	0	8257200	0	4478700	3800000	0	0	0	0	0	2346500	0	0	17900000	0	3935600	22900000	9744600	0	0	0	0.0337	0	0.0505	0.101	0	0	0	0	0	0.0505	0	0	0.18	0	0.0505	0.0337	0.0505	0	0.0505	0
2886	Calpain-7 OS=Mus musculus OX=10090 GN=Capn7 PE=2 SV=1	Q9R1S8	Capn7	93 kDa	0	0	0	0	0	1	0	0	1	0	0	0	2	0	1	1	0	0	0	0	0	0	0	0	0	0	0	0	0	0	0	0	0	0	0	0	0	0	0	0	0	0	0	0	0	1	0	0	1	0	0	0	2	0	1	1	0	0	0	0	0	0	0	0	0	1	0	0	1	0	0	0	2	0	1	1	0	0	0	0	0	0	0	0	0	1	0	0	1	0	0	0	2	0	1	1	0	0	0	0	0	0	0	0	0	5935900	0	0	0	0	0	0	5056200	0	3897500	9035700	0	0	0	0	0	0	0	0	0	0.0135	0	0	0.0197	0	0	0	0.0332	0	0.0135	0.0135	0	0	0	0
2887	Ubiquitin-conjugating enzyme E2 variant 3 OS=Mus musculus OX=10090 GN=Uevld PE=1 SV=1	Q3U1V6	Uevld	52 kDa	0	0	0	0	0	3	0	0	1	0	0	0	2	1	1	0	2	1	1	0	0	0	0	0	0	0	0	0	0	0	0	0	0	0	0	0	0	0	0	0	0	0	0	0	0	3	0	0	1	0	0	0	2	1	1	0	2	1	1	0	0	0	0	0	0	3	0	0	1	0	0	0	1	1	1	0	1	1	1	0	0	0	0	0	0	3	0	0	1	0	0	0	1	1	1	0	1	1	1	0	0	0	0	0	0	7582900	0	0	12000000	0	0	0	2692000	1091600	11500000	0	3938100	2470900	1397800	0	0	0	0	0	0	0.0977	0	0	0.0318	0	0	0	0.0552	0.0552	0.0255	0	0.0552	0.0552	0.0552	0
2888	Translational activator of cytochrome c oxidase 1 OS=Mus musculus OX=10090 GN=Taco1 PE=1 SV=1	Q8K0Z7	Taco1	32 kDa	0	1	0	0	0	0	0	0	0	3	0	0	1	0	1	1	1	1	3	1	0	0	0	0	0	0	0	0	0	0	0	0	0	0	0	0	0	0	0.0001	0	0	1	0	0	0	0	0	0	0	3	0	0	1	0	1	1	1	1	3	1	0	1	0	0	0	0	0	0	0	2	0	0	1	0	1	1	1	1	2	1	0	1	0	0	0	0	0	0	0	2	0	0	1	0	1	1	1	1	3	1	0	2486800	0	0	0	0	0	0	0	9851600	0	0	0	0	4661100	0	7476100	4520900	9983200	4607000	0	0.068	0	0	0	0	0	0	0	0.129	0	0	0.0612	0	0.0612	0.0612	0.0612	0.0612	0.129	0.068
2889	Kinesin-like protein KIF15 OS=Mus musculus OX=10090 GN=Kif15 PE=1 SV=1	Q6P9L6	Kif15	160 kDa	1	0	0	0	0	1	0	0	2	3	0	1	0	0	0	0	0	1	0	0	0	0	0	0	0	0	0	0	0	0	0	0	0	0	0	0	0	0	0	0	1	0	0	0	0	1	0	0	2	3	0	1	0	0	0	0	0	1	0	0	1	0	0	0	0	1	0	0	2	3	0	1	0	0	0	0	0	1	0	0	1	0	0	0	0	1	0	0	2	3	0	1	0	0	0	0	0	1	0	0	0	0	0	0	0	4004100	0	0	1729400	6773000	0	1104400	0	0	0	0	0	2005100	0	0	0.0137	0	0	0	0	0.0137	0	0	0.0216	0.0389	0	0.0123	0	0	0	0	0	0.0137	0	0
2890	Transmembrane protein 201 OS=Mus musculus OX=10090 GN=Tmem201 PE=1 SV=1	A2A8U2	Tmem201	73 kDa	0	0	1	1	0	2	0	0	0	1	0	0	0	0	0	1	0	2	2	0	0	0	0	0	0	0	0	0	0	0	0	0	0	0	0	0	0	0	0	0	0	0	1	1	0	2	0	0	0	1	0	0	0	0	0	1	0	2	2	0	0	0	1	1	0	2	0	0	0	1	0	0	0	0	0	1	0	2	2	0	0	0	1	1	0	2	0	0	0	1	0	0	0	0	0	1	0	2	2	0	0	0	3325200	2895400	0	8426100	0	0	0	5026500	0	0	0	0	0	2758000	0	8382400	4375600	0	0	0	0.0256	0.0181	0	0.0377	0	0	0	0.0256	0	0	0	0	0	0.0181	0	0.0377	0.0377	0
2891	Proteasome subunit alpha type-1 OS=Mus musculus OX=10090 GN=Psma1 PE=1 SV=1	Q9R1P4	Psma1	30 kDa	0	0	1	1	0	0	0	0	2	0	0	0	1	0	0	1	0	2	1	1	0	0	0	0	0	0	0	0	0	0	0	0	0	0	0	0	0	0	0	0	0	0	1	1	0	0	0	0	2	0	0	0	1	0	0	1	0	2	1	1	0	0	1	1	0	0	0	0	2	0	0	0	1	0	0	1	0	2	1	1	0	0	1	1	0	0	0	0	2	0	0	0	1	0	0	1	0	2	1	1	0	0	0	22100000	0	0	0	0	47900000	0	0	0	7270000000	0	0	0	0	83700000	577000000	8662300	0	0	0.057	0.0304	0	0	0	0	0.114	0	0	0	0.0456	0	0	0.057	0	0.103	0.0456	0.0456
2892	1-phosphatidylinositol 3-phosphate 5-kinase OS=Mus musculus OX=10090 GN=Pikfyve PE=1 SV=3	Q9Z1T6	Pikfyve	237 kDa	1	0	0	0	0	2	0	0	0	0	0	0	0	0	1	0	0	0	0	0	0	0	0	0	0	0	0	0	0	0	0	0	0	0	0	0	0	0	0	0	1	0	0	0	0	2	0	0	0	0	0	0	0	0	1	0	0	0	0	0	1	0	0	0	0	2	0	0	0	0	0	0	0	0	1	0	0	0	0	0	1	0	0	0	0	2	0	0	0	0	0	0	0	0	1	0	0	0	0	0	5587400	0	0	0	0	8805800	0	0	0	0	0	0	0	0	2125900	0	0	0	0	0	0.0038	0	0	0	0	0.0124	0	0	0	0	0	0	0	0	0.0057	0	0	0	0	0
2893	S-phase kinase-associated protein 1 OS=Mus musculus OX=10090 GN=Skp1 PE=1 SV=3	Q9WTX5	Skp1	19 kDa	0	0	1	3	0	0	0	1	1	2	2	0	0	0	0	0	3	0	0	2	0	0	0	0	0	0	0	0	0	0	0.0001	0	0	0	0	0	0	0	0	0	0	0	1	3	0	0	0	1	1	2	2	0	0	0	0	0	3	0	0	2	0	0	1	2	0	0	0	1	1	2	2	0	0	0	0	0	2	0	0	2	0	0	1	3	0	0	0	1	1	2	2	0	0	0	0	0	3	0	0	2	0	0	0	8694400	0	0	0	0	12500000	1924200	21000000	0	0	0	0	0	27200000	0	0	32100000	0	0	0.0798	0.135	0	0	0	0.0798	0.0798	0.135	0.166	0	0	0	0	0	0.166	0	0	0.166
2894	SWI/SNF-related matrix-associated actin-dependent regulator of chromatin subfamily E member 1 OS=Mus musculus OX=10090 GN=Smarce1 PE=1 SV=1	O54941	Smarce1	47 kDa	0	1	1	1	1	0	0	0	0	1	0	0	0	0	0	3	0	2	2	0	0	0	0	0	0	0	0	0	0	0	0	0	0	0	0	0.0001	0	0	0	0	0	1	1	1	1	0	0	0	0	1	0	0	0	0	0	3	0	2	2	0	0	1	1	1	1	0	0	0	0	1	0	0	0	0	0	3	0	2	2	0	0	1	1	1	1	0	0	0	0	1	0	0	0	0	0	3	0	2	2	0	0	2520300	0	13200000	0	0	0	0	0	3508300	0	0	0	0	0	11700000	0	5495300	17000000	0	0	0.0365	0.0365	0.0316	0.0316	0	0	0	0	0.0365	0	0	0	0	0	0.0998	0	0.0681	0.0633	0
2895	Cleavage and polyadenylation specificity factor subunit 7 OS=Mus musculus OX=10090 GN=Cpsf7 PE=1 SV=2	Q8BTV2	Cpsf7	52 kDa	1	2	0	1	0	1	0	0	2	2	0	0	0	0	0	1	1	0	0	0	0	0	0	0	0	0	0	0	0	0	0	0	0	0	0	0	0	0	0	0	1	2	0	1	0	1	0	0	2	2	0	0	0	0	0	1	1	0	0	0	1	2	0	1	0	1	0	0	2	2	0	0	0	0	0	1	1	0	0	0	1	2	0	1	0	1	0	0	2	2	0	0	0	0	0	1	1	0	0	0	10900000	15800000	0	7512600	0	6541200	0	0	5784600	6691400	0	0	0	0	0	5738700	3113600	0	0	0	0.017	0.0446	0	0.017	0	0.017	0	0	0.0573	0.0446	0	0	0	0	0	0.017	0.017	0	0	0
2896	Phosphatidylinositol 4,5-bisphosphate 3-kinase catalytic subunit gamma isoform OS=Mus musculus OX=10090 GN=Pik3cg PE=1 SV=2	Q9JHG7	Pik3cg	126 kDa	0	2	1	2	0	0	0	0	1	0	0	1	1	0	0	0	2	0	1	0	0	0	0	0	0	0	0	0	0	0	0	0	0	0	0	0	0	0	0	0	0	2	1	2	0	0	0	0	1	0	0	1	1	0	0	0	2	0	1	0	0	2	1	2	0	0	0	0	1	0	0	1	1	0	0	0	2	0	1	0	0	2	1	2	0	0	0	0	1	0	0	1	1	0	0	0	2	0	1	0	0	4691700	0	1784400	0	0	0	0	973000	0	0	0	1430200	0	0	0	3586200	0	0	0	0	0.0236	0.0172	0.0327	0	0	0	0	0.0172	0	0	0.0172	0.0172	0	0	0	0.0327	0	0.0172	0
2897	NADH dehydrogenase [ubiquinone] flavoprotein 2, mitochondrial OS=Mus musculus OX=10090 GN=Ndufv2 PE=1 SV=2	Q9D6J6	Ndufv2	27 kDa	2	0	1	3	0	1	1	0	1	2	0	0	0	0	0	1	0	0	3	0	0	0	0	0	0	0	0	0	0	0	0	0	0	0	0	0	0	0	0.0001	0	2	0	1	3	0	1	1	0	1	2	0	0	0	0	0	1	0	0	3	0	2	0	1	3	0	1	1	0	1	2	0	0	0	0	0	1	0	0	2	0	2	0	1	3	0	1	1	0	1	2	0	0	0	0	0	1	0	0	2	0	6612200	0	0	11500000	0	5295500	4269000	0	3862300	3273600	0	0	0	0	0	0	0	0	10700000	0	0.113	0	0.0444	0.129	0	0.0444	0.0766	0	0.0766	0.121	0	0	0	0	0	0.0444	0	0	0.121	0
2898	Cellular tumor antigen p53 OS=Mus musculus OX=10090 GN=Tp53 PE=1 SV=4	P02340	Tp53	43 kDa	1	0	1	2	0	1	1	0	0	1	0	0	0	0	0	2	1	0	0	0	0	0	0	0	0	0	0	0	0	0	0	0	0	0	0	0	0	0	0	0	1	0	1	2	0	1	1	0	0	1	0	0	0	0	0	2	1	0	0	0	1	0	1	2	0	1	1	0	0	1	0	0	0	0	0	1	1	0	0	0	1	0	1	2	0	1	1	0	0	1	0	0	0	0	0	1	1	0	0	0	0	0	0	18300000	0	7688500	9039500	0	0	11800000	0	0	0	0	0	12900000	7739700	0	0	0	0.0333	0	0.0436	0.0667	0	0.0436	0.0231	0	0	0.0231	0	0	0	0	0	0.0333	0.0333	0	0	0
2899	Diphosphomevalonate decarboxylase OS=Mus musculus OX=10090 GN=Mvd PE=1 SV=2	Q99JF5	Mvd	44 kDa	0	0	0	2	0	2	1	1	0	1	0	0	0	0	2	2	0	0	1	0	0	0	0	0	0	0	0	0	0	0	0	0	0	0	0	0	0	0	0	0	0	0	0	2	0	2	1	1	0	1	0	0	0	0	2	2	0	0	1	0	0	0	0	2	0	2	1	1	0	1	0	0	0	0	2	2	0	0	1	0	0	0	0	2	0	2	1	1	0	1	0	0	0	0	2	2	0	0	1	0	0	0	0	17500000	0	41400000	13900000	724710	0	21800000	0	0	0	0	7644500	21700000	0	0	9156600	0	0	0	0	0.0723	0	0.0723	0.0374	0.0349	0	0.0349	0	0	0	0	0.0723	0.0723	0	0	0.0349	0
2900	Centromere protein C OS=Mus musculus OX=10090 GN=Cenpc PE=1 SV=2	P49452	Cenpc	102 kDa	0	0	1	2	0	0	0	0	0	0	0	0	0	0	0	2	0	0	0	0	0	0	0	0	0	0	0	0	0	0	0	0	0	0	0	0	0	0	0	0	0	0	1	2	0	0	0	0	0	0	0	0	0	0	0	2	0	0	0	0	0	0	1	2	0	0	0	0	0	0	0	0	0	0	0	2	0	0	0	0	0	0	1	2	0	0	0	0	0	0	0	0	0	0	0	2	0	0	0	0	0	0	9938000	15900000	0	0	0	0	0	0	0	0	0	0	0	13800000	0	0	0	0	0	0	0.0121	0.0298	0	0	0	0	0	0	0	0	0	0	0	0.0221	0	0	0	0
2901	Phosphatidylserine lipase ABHD16A OS=Mus musculus OX=10090 GN=Abhd16a PE=1 SV=3	Q9Z1Q2	Abhd16a	63 kDa	0	1	1	1	0	2	1	0	0	3	0	0	0	0	0	1	0	0	1	0	0	0	0	0	0	0	0	0	0	0	0	0	0	0	0	0	0	0	0	0	0	1	1	1	0	2	1	0	0	3	0	0	0	0	0	1	0	0	1	0	0	1	1	1	0	2	1	0	0	3	0	0	0	0	0	1	0	0	1	0	0	1	1	1	0	2	1	0	0	3	0	0	0	0	0	1	0	0	1	0	0	8107700	9369600	3745100	0	18800000	5423200	0	0	35700000	0	0	0	0	0	3701900	0	0	2638200	0	0	0.0161	0.0484	0.0215	0	0.0645	0.0484	0	0	0.0968	0	0	0	0	0	0.0484	0	0	0.0215	0
2902	Probable rRNA-processing protein EBP2 OS=Mus musculus OX=10090 GN=Ebna1bp2 PE=2 SV=1	Q9D903	Ebna1bp2	35 kDa	0	0	4	1	1	3	0	0	0	0	0	0	0	0	0	0	0	1	1	0	0	0	0.0001	0	0	0	0	0	0	0	0	0	0	0	0	0	0	0	0	0	0	0	4	1	1	3	0	0	0	0	0	0	0	0	0	0	0	1	1	0	0	0	2	1	1	1	0	0	0	0	0	0	0	0	0	0	0	1	1	0	0	0	2	1	1	1	0	0	0	0	0	0	0	0	0	0	0	1	1	0	0	0	9227400	7565500	9253100	4611400	0	0	0	0	0	0	0	0	0	0	0	3541200	2281200	0	0	0	0.0686	0.0817	0.0294	0.0392	0	0	0	0	0	0	0	0	0	0	0	0.0392	0.0392	0
2903	Isochorismatase domain-containing protein 2A OS=Mus musculus OX=10090 GN=Isoc2a PE=1 SV=1	P85094	Isoc2a	22 kDa	0	0	0	0	0	1	1	0	1	1	0	0	0	0	0	1	1	1	3	0	0	0	0	0	0	0	0	0	0	0	0	0	0	0	0	0	0	0	0.0001	0	0	0	0	0	0	1	1	0	1	1	0	0	0	0	0	1	1	1	3	0	0	0	0	0	0	1	1	0	1	1	0	0	0	0	0	1	1	1	2	0	0	0	0	0	0	1	1	0	1	1	0	0	0	0	0	1	1	1	2	0	0	0	0	0	0	2642600	0	0	10300000	10100000	0	0	0	0	0	3998800	4043200	3267100	13200000	0	0	0	0	0	0	0.102	0.102	0	0.0534	0.0534	0	0	0	0	0	0.102	0.102	0.102	0.155	0
2904	Methionine aminopeptidase 1 OS=Mus musculus OX=10090 GN=Metap1 PE=1 SV=1	Q8BP48	Metap1	43 kDa	1	0	1	0	0	3	1	0	0	0	0	0	0	0	0	0	0	1	1	0	0	0	0	0	0	0	0	0	0	0	0	0	0	0	0	0	0	0	0	0	1	0	1	0	0	3	1	0	0	0	0	0	0	0	0	0	0	1	1	0	1	0	1	0	0	3	1	0	0	0	0	0	0	0	0	0	0	1	1	0	1	0	1	0	0	3	1	0	0	0	0	0	0	0	0	0	0	1	1	0	12900000	0	17200000	0	0	22500000	8709100	0	0	0	0	0	0	0	0	0	0	6355200	13300000	0	0.0285	0	0.0285	0	0	0.0959	0.0285	0	0	0	0	0	0	0	0	0	0	0.0285	0.0285	0
2905	Myotubularin-related protein 7 OS=Mus musculus OX=10090 GN=Mtmr7 PE=1 SV=2	Q9Z2C9	Mtmr7	76 kDa	0	0	0	0	0	1	0	1	1	3	0	0	0	0	0	1	1	2	1	0	0	0	0	0	0	0	0	0	0	0	0	0	0	0	0	0	0	0	0	0	0	0	0	0	0	1	0	1	1	3	0	0	0	0	0	1	1	2	1	0	0	0	0	0	0	1	0	1	1	2	0	0	0	0	0	1	1	2	1	0	0	0	0	0	0	1	0	1	1	3	0	0	0	0	0	1	1	2	1	0	0	0	0	0	0	36100000	0	11200000	5465900	11400000	0	0	0	0	0	2826100	0	23400000	0	0	0	0	0	0	0	0.0167	0	0.0167	0.0197	0.0439	0	0	0	0	0	0.0242	0.0197	0.0364	0.0167	0
2906	28S ribosomal protein S27, mitochondrial OS=Mus musculus OX=10090 GN=Mrps27 PE=1 SV=2	Q8BK72	Mrps27	48 kDa	3	1	0	2	0	1	0	0	0	1	0	0	0	0	0	3	0	0	0	0	0.0001	0	0	0	0	0	0	0	0	0	0	0	0	0	0	0.0001	0	0	0	0	3	1	0	2	0	1	0	0	0	1	0	0	0	0	0	3	0	0	0	0	2	1	0	2	0	1	0	0	0	1	0	0	0	0	0	2	0	0	0	0	2	1	0	2	0	1	0	0	0	1	0	0	0	0	0	3	0	0	0	0	71900000	4318300	0	5500500	0	11500000	0	0	0	9385300	0	0	0	0	0	20200000	0	0	0	0	0.0506	0.0265	0	0.0627	0	0.0241	0	0	0	0.0361	0	0	0	0	0	0.12	0	0	0	0
2907	Threonine--tRNA ligase, mitochondrial OS=Mus musculus OX=10090 GN=Tars2 PE=1 SV=1	Q3UQ84	Tars2	82 kDa	1	0	0	0	0	2	0	1	0	0	0	0	0	0	0	0	1	0	2	0	0	0	0	0	0	0	0	0	0	0	0	0	0	0	0	0	0	0	0	0	1	0	0	0	0	2	0	1	0	0	0	0	0	0	0	0	1	0	2	0	1	0	0	0	0	2	0	1	0	0	0	0	0	0	0	0	1	0	2	0	1	0	0	0	0	2	0	1	0	0	0	0	0	0	0	0	1	0	2	0	0	0	0	0	0	14700000	0	0	0	0	0	0	0	0	0	0	33900000	0	0	0	0.0124	0	0	0	0	0.0249	0	0.0111	0	0	0	0	0	0	0	0	0.0221	0	0.0346	0
2908	TBC1 domain family member 22A OS=Mus musculus OX=10090 GN=Tbc1d22a PE=1 SV=3	Q8R5A6	Tbc1d22a	59 kDa	0	2	0	0	0	0	0	0	0	1	0	0	0	0	0	0	4	0	0	0	0	0	0	0	0	0	0	0	0	0	0	0	0	0	0	0	0.0001	0	0	0	0	2	0	0	0	0	0	0	0	1	0	0	0	0	0	0	4	0	0	0	0	2	0	0	0	0	0	0	0	1	0	0	0	0	0	0	4	0	0	0	0	2	0	0	0	0	0	0	0	1	0	0	0	0	0	0	4	0	0	0	0	7403200	0	0	0	0	0	0	0	6296000	0	0	0	0	0	0	29800000	0	0	0	0	0.0504	0	0	0	0	0	0	0	0.0213	0	0	0	0	0	0	0.124	0	0	0
2909	28 kDa heat- and acid-stable phosphoprotein OS=Mus musculus OX=10090 GN=Pdap1 PE=1 SV=1	Q3UHX2	Pdap1	21 kDa	0	0	2	3	0	0	0	0	0	0	0	0	0	0	1	0	0	0	1	1	0	0	0	0	0	0	0	0	0	0	0	0	0	0	0	0	0	0	0	0	0	0	2	3	0	0	0	0	0	0	0	0	0	0	1	0	0	0	1	1	0	0	2	3	0	0	0	0	0	0	0	0	0	0	1	0	0	0	1	1	0	0	2	3	0	0	0	0	0	0	0	0	0	0	1	0	0	0	1	1	0	0	26000000	51400000	0	0	0	0	0	0	0	0	0	0	0	0	0	0	0	14000000	0	0	0.16	0.221	0	0	0	0	0	0	0	0	0	0	0.0718	0	0	0	0.0718	0.0718
2910	F-box/WD repeat-containing protein 8 OS=Mus musculus OX=10090 GN=Fbxw8 PE=1 SV=2	Q8BIA4	Fbxw8	68 kDa	1	0	0	2	0	1	0	0	0	2	0	0	0	0	0	0	1	0	0	0	0	0	0	0	0	0	0	0	0	0	0	0	0	0	0	0	0	0	0	0	1	0	0	2	0	1	0	0	0	2	0	0	0	0	0	0	1	0	0	0	1	0	0	2	0	1	0	0	0	2	0	0	0	0	0	0	1	0	0	0	1	0	0	2	0	1	0	0	0	2	0	0	0	0	0	0	1	0	0	0	0	0	0	7368300	0	14500000	0	0	0	14200000	0	0	0	0	0	0	1137600	0	0	0	0.0167	0	0	0.0502	0	0.0151	0	0	0	0.0318	0	0	0	0	0	0	0.0268	0	0	0
2911	UPF0696 protein C11orf68 homolog OS=Mus musculus OX=10090 GN=Bles03 PE=1 SV=2	Q8VD62	Bles03	32 kDa	0	0	1	2	0	0	0	0	1	0	0	0	0	0	0	0	0	0	0	0	0	0	0	0	0	0	0	0	0	0	0	0	0	0	0	0	0	0	0	0	0	0	1	2	0	0	0	0	1	0	0	0	0	0	0	0	0	0	0	0	0	0	1	2	0	0	0	0	1	0	0	0	0	0	0	0	0	0	0	0	0	0	1	2	0	0	0	0	1	0	0	0	0	0	0	0	0	0	0	0	0	0	11500000	17400000	0	0	0	0	5434700	0	0	0	0	0	0	0	0	0	0	0	0	0	0.0436	0.0805	0	0	0	0	0.0436	0	0	0	0	0	0	0	0	0	0	0
2912	Cytochrome c, somatic OS=Mus musculus OX=10090 GN=Cycs PE=1 SV=2	P62897	Cycs	12 kDa	1	1	1	0	0	0	0	0	0	0	0	0	0	0	0	0	2	0	0	2	0	0	0	0	0	0	0	0	0	0	0	0	0	0	0	0	0	0	0	0	1	1	1	0	0	0	0	0	0	0	0	0	0	0	0	0	2	0	0	2	1	1	1	0	0	0	0	0	0	0	0	0	0	0	0	0	2	0	0	2	1	1	1	0	0	0	0	0	0	0	0	0	0	0	0	0	2	0	0	2	9877500	6134700	12000000	0	0	0	0	0	0	0	0	0	0	0	0	0	18400000	0	0	12900000	0.0762	0.0762	0.133	0	0	0	0	0	0	0	0	0	0	0	0	0	0.21	0	0	0.181
2913	Phospholipid-transporting ATPase IA OS=Mus musculus OX=10090 GN=Atp8a1 PE=1 SV=2	P70704	Atp8a1	131 kDa	0	0	0	0	0	1	0	0	0	3	0	0	0	0	0	0	0	0	0	1	0	0	0	0	0	0	0	0	0	0	0	0	0	0	0	0	0	0	0	0	0	0	0	0	0	1	0	0	0	3	0	0	0	0	0	0	0	0	0	1	0	0	0	0	0	1	0	0	0	3	0	0	0	0	0	0	0	0	0	1	0	0	0	0	0	1	0	0	0	3	0	0	0	0	0	0	0	0	0	1	0	0	0	0	0	11000000	0	0	0	12400000	0	0	0	0	0	0	0	0	0	6507100	0	0	0	0	0	0.0086	0	0	0	0.0318	0	0	0	0	0	0	0	0	0	0.0103
2914	Immunoglobulin-like and fibronectin type III domain-containing protein 1 OS=Mus musculus OX=10090 GN=Igfn1 PE=1 SV=3	Q3KNY0	Igfn1	304 kDa	0	0	0	0	0	0	0	0	0	0	0	0	0	0	0	0	3	0	0	0	0	0	0	0	0	0	0	0	0	0	0	0	0	0	0	0	0	0	0	0	0	0	0	0	0	0	0	0	0	0	0	0	0	0	0	0	3	0	0	0	0	0	0	0	0	0	0	0	0	0	0	0	0	0	0	0	3	0	0	0	0	0	0	0	0	0	0	0	0	0	0	0	0	0	0	0	3	0	0	0	0	0	0	0	0	0	0	0	0	0	0	0	0	0	0	0	14700000	0	0	0	0	0	0	0	0	0	0	0	0	0	0	0	0	0	0	0	0.0161	0	0	0
2915	Flavin reductase (NADPH) OS=Mus musculus OX=10090 GN=Blvrb PE=1 SV=3	Q923D2	Blvrb	22 kDa	1	2	0	1	0	2	0	0	0	1	0	0	0	0	0	0	0	0	0	0	0	0	0	0	0	0	0	0	0	0	0	0	0	0	0	0	0	0	0	0	1	2	0	1	0	2	0	0	0	1	0	0	0	0	0	0	0	0	0	0	1	2	0	1	0	2	0	0	0	1	0	0	0	0	0	0	0	0	0	0	1	2	0	1	0	2	0	0	0	1	0	0	0	0	0	0	0	0	0	0	18500000	42900000	0	15100000	0	27300000	0	0	0	5749400	0	0	0	0	0	0	0	0	0	0	0.0485	0.15	0	0.0825	0	0.15	0	0	0	0.0485	0	0	0	0	0	0	0	0	0	0
2916	Desmocollin-1 OS=Mus musculus OX=10090 GN=Dsc1 PE=1 SV=2	P55849	Dsc1	99 kDa	0	0	0	0	0	0	0	1	1	0	0	0	5	0	1	0	0	0	0	0	0	0	0	0	0	0	0	0	0	0	0	0	0.0001	0	0	0	0	0	0	0	0	0	0	0	0	0	0	1	1	0	0	0	5	0	1	0	0	0	0	0	0	0	0	0	0	0	0	1	1	0	0	0	5	0	1	0	0	0	0	0	0	0	0	0	0	0	0	1	1	0	0	0	5	0	1	0	0	0	0	0	0	0	0	0	0	0	0	30800000	19200000	0	0	0	277000000	0	0	0	0	0	0	0	0	0	0	0	0	0	0	0.0113	0.0181	0	0	0	0.0801	0	0.0113	0	0	0	0	0
2917	Protein-arginine deiminase type-3 OS=Mus musculus OX=10090 GN=Padi3 PE=1 SV=2	Q9Z184	Padi3	75 kDa	0	0	0	0	0	0	0	0	0	0	0	0	8	0	0	0	0	0	0	0	0	0	0	0	0	0	0	0	0	0	0	0	0.0002	0	0	0	0	0	0	0	0	0	0	0	0	0	0	0	0	0	0	0	8	0	0	0	0	0	0	0	0	0	0	0	0	0	0	0	0	0	0	0	7	0	0	0	0	0	0	0	0	0	0	0	0	0	0	0	0	0	0	0	7	0	0	0	0	0	0	0	0	0	0	0	0	0	0	0	0	0	0	0	78100000	0	0	0	0	0	0	0	0	0	0	0	0	0	0	0	0	0	0	0	0.161	0	0	0	0	0	0	0
2918	Carnitine O-palmitoyltransferase 1, muscle isoform OS=Mus musculus OX=10090 GN=Cpt1b PE=1 SV=1	Q924X2	Cpt1b	88 kDa	0	1	0	0	0	0	0	0	0	1	0	0	0	0	0	0	5	0	0	1	0	0	0	0	0	0	0	0	0	0	0	0	0	0	0	0	0.0001	0	0	0	0	0	0	0	0	0	0	0	0	0	0	0	0	0	0	0	4	0	0	1	0	0	0	0	0	0	0	0	0	0	0	0	0	0	0	0	3	0	0	1	0	0	0	0	0	0	0	0	0	0	0	0	0	0	0	0	3	0	0	1	0	3862000	0	0	0	0	0	0	0	38700000	0	0	0	0	0	0	43500000	0	0	16800000	0	0.013	0	0	0	0	0	0	0	0.013	0	0	0	0	0	0	0.0635	0	0	0.0181
2919	Protein FAM162A OS=Mus musculus OX=10090 GN=Fam162a PE=1 SV=1	Q9D6U8	Fam162a	18 kDa	0	1	1	3	0	1	1	0	1	1	0	1	0	1	1	1	1	1	1	0	0	0	0	0	0	0	0	0	0	0	0	0	0	0	0	0	0	0	0	0	0	1	1	3	0	1	1	0	1	1	0	1	0	1	1	1	1	1	1	0	0	1	1	2	0	1	1	0	1	1	0	1	0	1	1	1	1	1	1	0	0	1	1	3	0	1	1	0	1	1	0	1	0	1	1	1	1	1	1	0	0	9356200	7162700	21800000	0	2162300	12900000	0	9263200	11200000	0	1683000	0	2203900	2619400	14600000	0	9689700	13800000	0	0	0.11	0.11	0.116	0	0.11	0.11	0	0.11	0.11	0	0.11	0	0.11	0.11	0.11	0.11	0.11	0.11	0
2920	Ras-related protein Rab-23 OS=Mus musculus OX=10090 GN=Rab23 PE=1 SV=2	P35288	Rab23	27 kDa	1	0	1	1	0	1	1	1	1	0	1	0	0	0	1	2	0	1	2	0	0	0	0	0	0	0	0	0	0	0	0	0	0	0	0	0	0	0	0	0	1	0	1	1	0	1	1	1	1	0	1	0	0	0	1	2	0	1	2	0	1	0	1	1	0	1	1	1	1	0	1	0	0	0	1	2	0	1	2	0	1	0	1	1	0	1	1	1	1	0	1	0	0	0	1	2	0	1	2	0	2319200	0	10500000	7000800	0	12600000	6755200	2040100	13100000	0	0	0	0	0	2936400	15500000	0	8026500	17200000	0	0.0675	0	0.0675	0.0675	0	0.0675	0.0675	0.0675	0.0675	0	0.0675	0	0	0	0.0675	0.11	0	0.0675	0.11	0
2921	Motile sperm domain-containing protein 2 OS=Mus musculus OX=10090 GN=Mospd2 PE=1 SV=2	Q9CWP6	Mospd2	60 kDa	1	1	1	1	0	1	2	0	0	2	0	1	0	0	1	1	0	1	1	0	0	0	0	0	0	0	0	0	0	0	0	0	0	0	0	0	0	0	0	0	1	1	1	1	0	1	2	0	0	2	0	1	0	0	1	1	0	1	1	0	1	1	1	1	0	1	2	0	0	2	0	1	0	0	1	1	0	1	1	0	1	1	1	1	0	1	2	0	0	2	0	1	0	0	1	1	0	1	1	0	3923700	18400000	0	13000000	0	34500000	21300000	0	0	40400000	0	6341500	0	0	5759700	10800000	0	14100000	8760500	0	0.0328	0.027	0.027	0.027	0	0.027	0.0598	0	0	0.0598	0	0.027	0	0	0.027	0.027	0	0.027	0.027	0
2922	Synaptophysin-like protein 1 OS=Mus musculus OX=10090 GN=Sypl1 PE=1 SV=2	O09117	Sypl1	29 kDa	0	1	1	1	0	2	0	0	1	2	0	0	2	0	1	1	2	0	0	1	0	0	0	0	0	0	0	0	0	0	0	0	0	0	0	0	0	0	0	0	0	1	1	1	0	2	0	0	1	2	0	0	2	0	1	1	2	0	0	1	0	1	1	1	0	2	0	0	1	2	0	0	2	0	1	1	1	0	0	1	0	1	1	1	0	2	0	0	1	2	0	0	2	0	1	1	1	0	0	1	0	0	20300000	28200000	0	157000000	0	0	39000000	128000000	0	0	32200000	0	21400000	23200000	47300000	0	0	20000000	0	0.0498	0.0498	0.0498	0	0.13	0	0	0.0498	0.13	0	0	0.13	0	0.0498	0.0498	0.0498	0	0	0.0498
2923	3-hydroxyisobutyrate dehydrogenase, mitochondrial OS=Mus musculus OX=10090 GN=Hibadh PE=1 SV=1	Q99L13	Hibadh	35 kDa	1	2	0	0	0	0	1	0	2	0	0	1	0	0	1	1	2	1	1	1	0	0	0	0	0	0	0	0	0	0	0	0	0	0	0	0	0	0	0	0	1	2	0	0	0	0	1	0	2	0	0	1	0	0	1	1	2	1	1	1	1	2	0	0	0	0	1	0	2	0	0	1	0	0	1	1	2	1	1	1	1	2	0	0	0	0	1	0	2	0	0	1	0	0	1	1	2	1	1	1	0	30300000	0	0	0	0	29400000	0	30000000	0	0	10400000	0	0	20600000	9265700	13000000	14900000	24900000	8813100	0.0478	0.0955	0	0	0	0	0.0478	0	0.0985	0	0	0.0478	0	0	0.0478	0.0478	0.101	0.0478	0.0478	0.0478
2924	Mevalonate kinase OS=Mus musculus OX=10090 GN=Mvk PE=1 SV=1	Q9R008	Mvk	42 kDa	0	0	1	1	0	1	0	0	1	1	0	0	0	1	1	1	2	1	1	0	0	0	0	0	0	0	0	0	0	0	0	0	0	0	0	0	0	0	0	0	0	0	1	1	0	1	0	0	1	1	0	0	0	1	1	1	2	1	1	0	0	0	1	1	0	1	0	0	1	1	0	0	0	1	1	1	2	1	1	0	0	0	1	1	0	1	0	0	1	1	0	0	0	1	1	1	2	1	1	0	0	0	7044600	8235000	0	5753300	0	0	7512200	9627000	0	0	0	3077900	4571000	9315200	7769600	6945600	6589400	0	0	0	0.0278	0.0278	0	0.0278	0	0	0.0278	0.0278	0	0	0	0.0278	0.0278	0.0278	0.081	0.0278	0.0278	0
2925	F-box/LRR-repeat protein 8 OS=Mus musculus OX=10090 GN=Fbxl8 PE=1 SV=1	Q8CIG9	Fbxl8	41 kDa	0	0	1	1	0	2	0	0	1	2	0	0	0	0	1	1	1	2	2	1	0	0	0	0	0	0	0	0	0	0	0	0	0	0	0	0	0	0	0	0	0	0	1	1	0	2	0	0	1	2	0	0	0	0	1	1	1	2	2	1	0	0	1	1	0	2	0	0	1	2	0	0	0	0	1	1	1	2	2	1	0	0	1	1	0	2	0	0	1	2	0	0	0	0	1	1	1	2	2	1	0	0	19200000	19600000	0	17000000	0	0	7380300	9916200	0	0	0	0	6740700	18600000	10300000	6013100	16300000	4927000	0	0	0.0321	0.0321	0	0.0722	0	0	0.0321	0.0642	0	0	0	0	0.0321	0.0321	0.0321	0.0642	0.0642	0.0321
2926	Tyrosine-protein kinase Fgr OS=Mus musculus OX=10090 GN=Fgr PE=1 SV=2	P14234	Fgr	59 kDa	0	1	1	2	0	0	0	0	0	1	0	0	1	0	1	1	2	1	1	0	0	0	0	0	0	0	0	0	0	0	0	0	0	0	0	0	0	0	0	0	0	1	1	2	0	0	0	0	0	1	0	0	1	0	1	1	2	1	1	0	0	1	1	2	0	0	0	0	0	1	0	0	1	0	1	1	2	1	1	0	0	1	1	2	0	0	0	0	0	1	0	0	1	0	1	1	2	1	1	0	0	11200000	12500000	14700000	0	0	0	0	0	0	0	0	1755000	0	2235600	4103200	3085600	4333500	9407200	0	0	0.0213	0.0213	0.0503	0	0	0	0	0	0.0271	0	0	0.029	0	0.029	0.029	0.0735	0.029	0.0213	0
2927	Translin-associated protein X OS=Mus musculus OX=10090 GN=Tsnax PE=1 SV=1	Q9QZE7	Tsnax	33 kDa	0	0	0	3	0	1	0	0	0	1	0	1	1	0	0	2	1	1	1	1	0	0	0	0	0	0	0	0	0	0	0	0	0	0	0	0	0	0	0	0	0	0	0	3	0	1	0	0	0	1	0	1	1	0	0	2	1	1	1	1	0	0	0	3	0	1	0	0	0	1	0	1	1	0	0	2	1	1	1	1	0	0	0	3	0	1	0	0	0	1	0	1	1	0	0	2	1	1	1	1	0	0	0	15900000	0	2611100	0	0	0	6860000	0	2565600	0	0	0	2043400	6102300	2244100	6867200	4081700	0	0	0	0.141	0	0.0655	0	0	0	0.0448	0	0.0586	0.0586	0	0	0.124	0.0586	0.0655	0.0586	0.0586
2928	ADP-sugar pyrophosphatase OS=Mus musculus OX=10090 GN=Nudt5 PE=1 SV=1	Q9JKX6	Nudt5	24 kDa	1	0	0	1	0	1	0	0	1	0	0	0	1	1	0	2	1	1	2	0	0	0	0	0	0	0	0	0	0	0	0	0	0	0	0	0	0	0	0	0	1	0	0	1	0	1	0	0	1	0	0	0	1	1	0	2	1	1	2	0	1	0	0	1	0	1	0	0	1	0	0	0	1	1	0	2	1	1	2	0	1	0	0	1	0	1	0	0	1	0	0	0	1	1	0	2	1	1	2	0	26800000	0	0	15300000	0	12100000	0	0	5603000	0	0	0	0	2994400	0	59600000	7411900	13400000	35200000	0	0.0596	0	0	0.0688	0	0.0596	0	0	0.0596	0	0	0	0.0596	0.0596	0	0.128	0.0596	0.0596	0.128	0
2929	AP-4 complex subunit mu-1 OS=Mus musculus OX=10090 GN=Ap4m1 PE=1 SV=1	Q9JKC7	Ap4m1	50 kDa	2	0	1	1	0	2	0	0	0	1	0	1	0	0	1	1	0	1	1	0	0	0	0	0	0	0	0	0	0	0	0	0	0	0	0	0	0	0	0	0	2	0	1	1	0	2	0	0	0	1	0	1	0	0	1	1	0	1	1	0	2	0	1	1	0	2	0	0	0	1	0	1	0	0	1	1	0	1	1	0	2	0	1	1	0	2	0	0	0	1	0	1	0	0	1	1	0	1	1	0	5015900	0	3918700	3248500	0	8577500	0	0	0	4128500	0	0	0	0	2945400	4824300	0	3461800	2659700	0	0.049	0	0.0312	0.0312	0	0.0646	0	0	0	0.0312	0	0.0312	0	0	0.0312	0.0312	0	0.0312	0.0312	0
2930	Uncharacterized protein KIAA1755 homolog OS=Mus musculus OX=10090 PE=2 SV=2	Q8BWG4		129 kDa	0	0	1	1	0	0	1	0	1	0	0	1	0	1	1	1	0	2	1	0	0	0	0	0	0	0	0	0	0	0	0	0	0	0	0	0	0	0	0	0	0	0	1	1	0	0	1	0	1	0	0	1	0	1	1	1	0	2	1	0	0	0	1	1	0	0	1	0	1	0	0	1	0	1	1	1	0	2	1	0	0	0	1	1	0	0	1	0	1	0	0	1	0	1	1	1	0	2	1	0	0	0	2017400	1902800	0	0	1398000	0	5971500	0	0	0	0	1605700	0	1856500	0	1686300	789420	0	0	0	0.0126	0.0126	0	0	0.0168	0	0.0126	0	0	0.0126	0	0.0126	0.0126	0.0126	0	0.032	0.0126	0
2931	Secretory carrier-associated membrane protein 1 OS=Mus musculus OX=10090 GN=Scamp1 PE=1 SV=1	Q8K021	Scamp1	38 kDa	0	2	0	0	0	2	1	0	0	2	0	1	1	0	0	1	2	2	0	1	0	0	0	0	0	0	0	0	0	0	0	0	0	0	0	0	0	0	0	0	0	2	0	0	0	2	1	0	0	2	0	1	1	0	0	1	2	2	0	1	0	2	0	0	0	1	1	0	0	2	0	1	1	0	0	1	1	1	0	1	0	2	0	0	0	2	1	0	0	2	0	1	1	0	0	1	2	2	0	1	0	56800000	0	0	0	46700000	12900000	0	0	15300000	0	4541100	7123300	0	0	19600000	21300000	25900000	0	10500000	0	0.115	0	0	0	0.068	0.068	0	0	0.115	0	0.068	0.068	0	0	0.068	0.068	0.068	0	0.068
2932	Hypoxanthine-guanine phosphoribosyltransferase OS=Mus musculus OX=10090 GN=Hprt1 PE=1 SV=3	P00493	Hprt1	25 kDa	1	0	2	2	0	0	1	0	0	0	0	1	1	1	0	0	0	0	1	0	0	0	0	0	0	0	0	0	0	0	0	0	0	0	0	0	0	0	0	0	1	0	2	2	0	0	1	0	0	0	0	1	1	1	0	0	0	0	1	0	1	0	2	2	0	0	1	0	0	0	0	1	1	1	0	0	0	0	1	0	1	0	2	2	0	0	1	0	0	0	0	1	1	1	0	0	0	0	1	0	11000000	0	26200000	38200000	0	0	9317600	0	0	0	0	9804100	4686600	10800000	0	0	0	0	10800000	0	0.0596	0	0.133	0.133	0	0	0.0596	0	0	0	0	0.0596	0.0459	0.0596	0	0	0	0	0.0596	0
2933	WD repeat-containing protein 5 OS=Mus musculus OX=10090 GN=Wdr5 PE=1 SV=1	P61965	Wdr5	37 kDa	1	1	1	0	1	0	0	0	1	1	0	2	0	1	0	0	0	1	3	0	0	0	0	0	0	0	0	0	0	0	0	0	0	0	0	0	0	0	0.0001	0	1	1	1	0	1	0	0	0	1	1	0	2	0	1	0	0	0	1	3	0	1	1	1	0	1	0	0	0	1	1	0	2	0	1	0	0	0	1	3	0	1	1	1	0	1	0	0	0	1	1	0	2	0	1	0	0	0	1	3	0	6326800	4830100	6102400	0	12300000	0	0	0	24500000	0	0	11300000	0	8404000	0	0	0	2100600	27400000	0	0.0419	0.0359	0.0359	0	0.0419	0	0	0	0.0419	0.0419	0	0.0868	0	0.0419	0	0	0	0.0659	0.144	0
2934	Mitochondrial antiviral-signaling protein OS=Mus musculus OX=10090 GN=Mavs PE=1 SV=1	Q8VCF0	Mavs	53 kDa	3	3	0	0	0	2	0	0	0	1	1	1	0	0	0	0	1	0	1	1	0.0001	0	0	0	0	0	0	0	0	0	0	0	0	0	0	0	0	0	0	0	3	3	0	0	0	2	0	0	0	1	1	1	0	0	0	0	1	0	1	1	2	2	0	0	0	2	0	0	0	1	1	1	0	0	0	0	1	0	1	1	3	3	0	0	0	2	0	0	0	1	1	1	0	0	0	0	1	0	1	1	39700000	39000000	0	0	0	12100000	0	0	0	14200000	0	4844900	0	0	0	0	4576800	0	11600000	0	0.109	0.109	0	0	0	0.0577	0	0	0	0.0318	0.0318	0.0318	0	0	0	0	0.0318	0	0.0318	0.0318
2935	Ubiquitin thioesterase otulin OS=Mus musculus OX=10090 GN=Otulin PE=1 SV=1	Q3UCV8	Otulin	40 kDa	1	0	0	1	0	0	1	0	1	3	1	0	0	0	0	0	2	2	1	1	0	0	0	0	0	0	0	0	0	0	0	0	0	0	0	0	0	0	0	0	1	0	0	1	0	0	1	0	1	3	1	0	0	0	0	0	2	2	1	1	1	0	0	1	0	0	1	0	1	3	1	0	0	0	0	0	2	2	1	1	1	0	0	1	0	0	1	0	1	3	1	0	0	0	0	0	2	2	1	1	17500000	0	0	8376600	0	0	12400000	0	0	16300000	0	0	0	0	0	0	11700000	32700000	0	0	0.0312	0	0	0.0455	0	0	0.0455	0	0.0312	0.0938	0.0312	0	0	0	0	0	0.071	0.0767	0.0312	0.0312
2936	mRNA-decapping enzyme 1A OS=Mus musculus OX=10090 GN=Dcp1a PE=1 SV=1	Q91YD3	Dcp1a	65 kDa	0	2	1	2	0	2	0	0	0	1	0	0	1	0	1	1	0	1	0	0	0	0	0	0	0	0	0	0	0	0	0	0	0	0	0	0	0	0	0	0	0	2	1	2	0	2	0	0	0	1	0	0	1	0	1	1	0	1	0	0	0	2	1	1	0	2	0	0	0	1	0	0	1	0	1	1	0	1	0	0	0	2	1	2	0	2	0	0	0	1	0	0	1	0	1	1	0	1	0	0	0	4142800	0	9525700	0	4101900	0	0	0	4874300	0	0	0	0	2266400	2822300	0	3559400	0	0	0	0.0532	0.0349	0.0349	0	0.0598	0	0	0	0.0349	0	0	0.0349	0	0.0349	0.0349	0	0.0349	0	0
2937	Aldehyde dehydrogenase family 1 member A3 OS=Mus musculus OX=10090 GN=Aldh1a3 PE=1 SV=1	Q9JHW9	Aldh1a3	56 kDa	0	0	0	1	0	1	1	0	2	0	0	1	0	1	2	2	0	0	0	0	0	0	0	0	0	0	0	0	0	0	0	0	0	0	0	0	0	0	0	0	0	0	0	1	0	1	1	0	2	0	0	1	0	1	2	2	0	0	0	0	0	0	0	1	0	1	1	0	2	0	0	1	0	1	2	2	0	0	0	0	0	0	0	1	0	1	1	0	2	0	0	1	0	1	2	2	0	0	0	0	0	0	0	9623300	0	6664400	5551300	0	13200000	0	0	4974500	0	4211700	22300000	14400000	0	0	0	0	0	0	0	0.0234	0	0.0254	0.0234	0	0.0488	0	0	0.0254	0	0.0234	0.0488	0.0527	0	0	0	0
2938	NADH dehydrogenase [ubiquinone] 1 alpha subcomplex subunit 8 OS=Mus musculus OX=10090 GN=Ndufa8 PE=1 SV=3	Q9DCJ5	Ndufa8	20 kDa	0	2	2	3	0	0	1	0	1	1	0	0	0	0	0	1	1	0	1	0	0	0	0	0	0	0	0	0	0	0	0	0	0	0	0	0	0	0	0	0	0	2	2	3	0	0	1	0	1	1	0	0	0	0	0	1	1	0	1	0	0	2	1	3	0	0	1	0	1	1	0	0	0	0	0	1	1	0	1	0	0	2	1	3	0	0	1	0	1	1	0	0	0	0	0	1	1	0	1	0	0	20700000	28900000	32700000	0	0	3538600	0	7392200	0	0	0	0	0	0	24900000	5491400	0	6613900	0	0	0.14	0.0756	0.18	0	0	0.0756	0	0.0756	0.064	0	0	0	0	0	0.0988	0.0756	0	0.0756	0
2939	Lysophospholipid acyltransferase LPCAT4 OS=Mus musculus OX=10090 GN=Lpcat4 PE=1 SV=1	Q6NVG1	Lpcat4	57 kDa	0	1	0	1	0	1	0	0	0	2	0	0	0	0	1	1	1	0	1	0	0	0	0	0	0	0	0	0	0	0	0	0	0	0	0	0	0	0	0	0	0	1	0	1	0	1	0	0	0	2	0	0	0	0	1	1	1	0	1	0	0	1	0	1	0	1	0	0	0	2	0	0	0	0	1	1	1	0	1	0	0	1	0	1	0	1	0	0	0	2	0	0	0	0	1	1	1	0	1	0	0	3322800	0	6827200	0	6341000	0	0	0	6881500	0	0	0	0	4908600	10200000	0	0	3756900	0	0	0.0267	0	0.0229	0	0.0229	0	0	0	0.0401	0	0	0	0	0.0229	0.0229	0.0229	0	0.0229	0
2940	Mediator of RNA polymerase II transcription subunit 15 OS=Mus musculus OX=10090 GN=Med15 PE=1 SV=3	Q924H2	Med15	87 kDa	0	0	1	2	0	0	0	0	0	0	0	0	0	1	0	0	1	0	1	0	0	0	0	0	0	0	0	0	0	0	0	0	0	0	0	0	0	0	0	0	0	0	1	2	0	0	0	0	0	0	0	0	0	1	0	0	1	0	1	0	0	0	1	2	0	0	0	0	0	0	0	0	0	1	0	0	1	0	1	0	0	0	1	2	0	0	0	0	0	0	0	0	0	1	0	0	1	0	1	0	0	0	4550500	6508300	0	0	0	0	0	0	0	0	0	0	0	0	0	0	4500900	0	0	0	0.0139	0.0304	0	0	0	0	0	0	0	0	0	0.0139	0	0	0.0139	0	0.0165	0
2941	2',5'-phosphodiesterase 12 OS=Mus musculus OX=10090 GN=Pde12 PE=1 SV=2	Q3TIU4	Pde12	68 kDa	1	3	0	1	0	1	1	0	0	0	0	0	2	1	0	0	0	1	0	0	0	0	0	0	0	0	0	0	0	0	0	0	0	0	0	0	0	0	0	0	1	3	0	1	0	1	1	0	0	0	0	0	2	1	0	0	0	1	0	0	1	3	0	1	0	1	1	0	0	0	0	0	1	1	0	0	0	1	0	0	1	3	0	1	0	1	1	0	0	0	0	0	1	1	0	0	0	1	0	0	7396200	40700000	0	0	0	0	3357000	0	0	0	0	0	2105600	1575400	0	0	0	3564300	0	0	0.0329	0.0592	0	0.0197	0	0.0197	0.0197	0	0	0	0	0	0.0197	0.0197	0	0	0	0.0197	0	0
2942	WD repeat-containing protein 43 OS=Mus musculus OX=10090 GN=Wdr43 PE=1 SV=2	Q6ZQL4	Wdr43	75 kDa	0	1	0	1	0	0	0	0	0	4	0	0	1	0	1	1	1	1	1	0	0	0	0	0	0	0	0	0	0	0.0001	0	0	0	0	0	0	0	0	0	0	0	1	0	1	0	0	0	0	0	4	0	0	1	0	1	1	1	1	1	0	0	1	0	1	0	0	0	0	0	3	0	0	1	0	1	1	1	1	1	0	0	1	0	1	0	0	0	0	0	3	0	0	1	0	1	1	1	1	1	0	0	15500000	0	5197800	0	0	0	0	0	29800000	0	0	2583200	0	4548300	4353400	2463000	2945100	6773000	0	0	0.0236	0	0.0236	0	0	0	0	0	0.0635	0	0	0.0236	0	0.0236	0.0236	0.0236	0.0236	0.0236	0
2943	Nardilysin OS=Mus musculus OX=10090 GN=Nrdc PE=1 SV=1	Q8BHG1	Nrdc	133 kDa	0	0	0	2	0	0	0	0	1	0	0	2	2	1	1	0	1	1	0	0	0	0	0	0	0	0	0	0	0	0	0	0	0	0	0	0	0	0	0	0	0	0	0	2	0	0	0	0	1	0	0	2	2	1	1	0	1	1	0	0	0	0	0	2	0	0	0	0	1	0	0	1	1	1	1	0	1	1	0	0	0	0	0	2	0	0	0	0	1	0	0	1	2	1	1	0	1	1	0	0	0	0	0	15100000	0	0	0	0	10500000	0	0	1804300	5627700	0	2078700	0	0	1908700	0	0	0	0	0	0.0258	0	0	0	0	0.0103	0	0	0.0155	0.0155	0.0155	0.0155	0	0.0103	0.0155	0	0
2944	Echinoderm microtubule-associated protein-like 2 OS=Mus musculus OX=10090 GN=Eml2 PE=1 SV=1	Q7TNG5	Eml2	71 kDa	1	0	2	0	1	0	0	1	1	0	0	0	0	0	0	0	0	0	1	1	0	0	0	0	0	0	0	0	0	0	0	0	0	0	0	0	0	0	0	0	1	0	2	0	1	0	0	1	1	0	0	0	0	0	0	0	0	0	1	1	1	0	2	0	1	0	0	1	1	0	0	0	0	0	0	0	0	0	1	1	1	0	2	0	1	0	0	1	1	0	0	0	0	0	0	0	0	0	1	1	10500000	0	31200000	0	10100000	0	0	5831200	10200000	0	0	0	0	0	0	0	0	0	14400000	9251100	0.0308	0	0.037	0	0.0216	0	0	0.0216	0.0154	0	0	0	0	0	0	0	0	0	0.0216	0.0216
2945	NADH dehydrogenase [ubiquinone] 1 alpha subcomplex subunit 13 OS=Mus musculus OX=10090 GN=Ndufa13 PE=1 SV=3	Q9ERS2	Ndufa13	17 kDa	1	1	2	3	0	0	1	0	1	0	0	0	1	0	0	0	1	0	0	0	0	0	0	0	0	0	0	0	0	0	0	0	0	0	0	0	0	0	0	0	1	1	2	3	0	0	1	0	1	0	0	0	1	0	0	0	1	0	0	0	1	1	2	3	0	0	1	0	1	0	0	0	1	0	0	0	1	0	0	0	1	1	2	3	0	0	1	0	1	0	0	0	1	0	0	0	1	0	0	0	0	8722100	32300000	38300000	0	0	6795500	0	1529700	0	0	0	5154800	0	0	0	4346300	0	0	0	0.0625	0.0764	0.139	0.208	0	0	0.0764	0	0.0764	0	0	0	0.0625	0	0	0	0.0764	0	0	0
2946	Tripartite motif-containing protein 65 OS=Mus musculus OX=10090 GN=Trim65 PE=1 SV=1	Q8BFW4	Trim65	58 kDa	0	1	4	1	0	1	0	0	1	1	0	0	1	0	0	0	1	0	1	0	0	0	0.0001	0	0	0	0	0	0	0	0	0	0	0	0	0	0	0	0	0	0	1	4	1	0	1	0	0	1	1	0	0	1	0	0	0	1	0	1	0	0	1	3	1	0	1	0	0	1	1	0	0	1	0	0	0	1	0	1	0	0	1	3	1	0	1	0	0	1	1	0	0	1	0	0	0	1	0	1	0	0	11200000	18700000	10800000	0	0	0	0	6541600	8649600	0	0	7913500	0	0	0	11100000	0	6847400	0	0	0.0421	0.117	0.0421	0	0.046	0	0	0.0421	0.0421	0	0	0.0421	0	0	0	0.0421	0	0.0268	0
2947	Cytochrome P450 2S1 OS=Mus musculus OX=10090 GN=Cyp2s1 PE=1 SV=1	Q9DBX6	Cyp2s1	56 kDa	1	1	0	0	0	2	0	0	1	1	0	0	0	0	0	1	0	1	0	0	0	0	0	0	0	0	0	0	0	0	0	0	0	0	0	0	0	0	0	0	1	1	0	0	0	2	0	0	1	1	0	0	0	0	0	1	0	1	0	0	1	1	0	0	0	2	0	0	1	1	0	0	0	0	0	1	0	1	0	0	1	1	0	0	0	2	0	0	1	1	0	0	0	0	0	1	0	1	0	0	32500000	0	0	0	0	65100000	0	0	15400000	1652400	0	0	0	0	0	39500000	0	14400000	0	0	0.0259	0.018	0	0	0	0.0519	0	0	0.0259	0.0379	0	0	0	0	0	0.0259	0	0.0259	0	0
2948	Glutamate--cysteine ligase catalytic subunit OS=Mus musculus OX=10090 GN=Gclc PE=1 SV=4	P97494	Gclc	73 kDa	2	2	1	2	0	1	0	0	2	1	0	0	0	0	0	0	0	0	2	0	0	0	0	0	0	0	0	0	0	0	0	0	0	0	0	0	0	0	0	0	2	2	1	2	0	1	0	0	2	1	0	0	0	0	0	0	0	0	2	0	2	2	1	2	0	1	0	0	2	1	0	0	0	0	0	0	0	0	2	0	2	2	1	2	0	1	0	0	2	1	0	0	0	0	0	0	0	0	2	0	20400000	18200000	10200000	14800000	0	4926800	0	0	52800000	11900000	0	0	0	0	0	0	0	0	10500000	0	0.0581	0.0455	0.0173	0.044	0	0.0173	0	0	0.0455	0.0283	0	0	0	0	0	0	0	0	0.0455	0
2949	Peptidyl-prolyl cis-trans isomerase FKBP5 OS=Mus musculus OX=10090 GN=Fkbp5 PE=1 SV=1	Q64378	Fkbp5	51 kDa	1	0	0	2	0	1	0	0	0	1	0	0	0	0	1	1	0	0	0	0	0	0	0	0	0	0	0	0	0	0	0	0	0	0	0	0	0	0	0	0	1	0	0	2	0	1	0	0	0	1	0	0	0	0	1	1	0	0	0	0	1	0	0	2	0	1	0	0	0	1	0	0	0	0	1	1	0	0	0	0	1	0	0	2	0	1	0	0	0	1	0	0	0	0	1	1	0	0	0	0	3597000	0	0	45000000	0	50800000	0	0	0	14400000	0	0	0	0	17600000	50200000	0	0	0	0	0.0197	0	0	0.0417	0	0.0197	0	0	0	0.0197	0	0	0	0	0.0197	0.0197	0	0	0	0
2950	Diacylglycerol kinase alpha OS=Mus musculus OX=10090 GN=Dgka PE=1 SV=2	O88673	Dgka	83 kDa	0	1	1	1	0	1	1	0	0	2	0	1	0	0	0	0	0	0	0	0	0	0	0	0	0	0	0	0	0	0	0	0	0	0	0	0	0	0	0	0	0	1	1	1	0	1	1	0	0	2	0	1	0	0	0	0	0	0	0	0	0	1	1	1	0	1	1	0	0	2	0	1	0	0	0	0	0	0	0	0	0	1	1	1	0	1	1	0	0	2	0	1	0	0	0	0	0	0	0	0	0	1504300	2196400	2675100	0	2967700	6275100	0	0	5511300	0	0	0	0	0	0	0	0	0	0	0	0.0301	0.0301	0.0301	0	0.0178	0.0178	0	0	0.0425	0	0.0301	0	0	0	0	0	0	0	0
2951	60S ribosomal export protein NMD3 OS=Mus musculus OX=10090 GN=Nmd3 PE=1 SV=1	Q99L48	Nmd3	58 kDa	1	1	0	2	0	1	0	0	1	0	0	0	0	0	0	0	0	1	0	0	0	0	0	0	0	0	0	0	0	0	0	0	0	0	0	0	0	0	0	0	1	1	0	2	0	1	0	0	1	0	0	0	0	0	0	0	0	1	0	0	1	1	0	2	0	1	0	0	1	0	0	0	0	0	0	0	0	1	0	0	1	1	0	2	0	1	0	0	1	0	0	0	0	0	0	0	0	1	0	0	6291300	10400000	0	25800000	0	7486300	0	0	10500000	0	0	0	0	0	0	0	0	7137600	0	0	0.0179	0.0239	0	0.0517	0	0.0239	0	0	0.0239	0	0	0	0	0	0	0	0	0.0179	0	0
2952	Tubulin-specific chaperone E OS=Mus musculus OX=10090 GN=Tbce PE=1 SV=1	Q8CIV8	Tbce	59 kDa	2	0	2	1	0	0	0	0	0	0	0	0	0	0	1	1	0	0	0	0	0	0	0	0	0	0	0	0	0	0	0	0	0	0	0	0	0	0	0	0	2	0	2	1	0	0	0	0	0	0	0	0	0	0	1	1	0	0	0	0	2	0	2	1	0	0	0	0	0	0	0	0	0	0	1	1	0	0	0	0	2	0	2	1	0	0	0	0	0	0	0	0	0	0	1	1	0	0	0	0	7758400	0	3552200	10300000	0	0	0	0	0	0	0	0	0	0	6085800	15500000	0	0	0	0	0.0477	0	0.0496	0.021	0	0	0	0	0	0	0	0	0	0	0.0229	0.0229	0	0	0	0
2953	Zinc-regulated GTPase metalloprotein activator 1 OS=Mus musculus OX=10090 GN=Zng1 PE=1 SV=1	Q8VEH6	Zng1	44 kDa	0	0	0	0	0	2	0	0	3	2	1	0	0	0	0	1	0	0	1	1	0	0	0	0	0	0	0	0	0.0001	0	0	0	0	0	0	0	0	0	0	0	0	0	0	0	0	2	0	0	3	2	1	0	0	0	0	1	0	0	1	1	0	0	0	0	0	2	0	0	2	1	1	0	0	0	0	1	0	0	1	1	0	0	0	0	0	2	0	0	3	2	1	0	0	0	0	1	0	0	1	1	0	0	0	0	0	7428300	0	0	24900000	9977300	5302300	0	0	0	0	4021900	0	0	8663800	6170300	0	0	0	0	0	0.0662	0	0	0.084	0.0534	0.0331	0	0	0	0	0.0356	0	0	0.0331	0.0331
2954	Galectin-7 OS=Mus musculus OX=10090 GN=Lgals7 PE=2 SV=3	O54974	Lgals7	15 kDa	2	0	0	0	0	0	1	4	2	1	0	0	3	0	1	0	1	0	0	0	0	0	0	0	0	0	0	0.0001	0	0	0	0	0.0001	0	0	0	0	0	0	0	2	0	0	0	0	0	1	4	2	1	0	0	3	0	1	0	1	0	0	0	1	0	0	0	0	0	1	2	1	1	0	0	2	0	1	0	1	0	0	0	1	0	0	0	0	0	1	3	1	1	0	0	2	0	1	0	1	0	0	0	0	0	0	0	0	0	0	315000000	32200000	0	0	0	95800000	0	43200000	0	0	0	0	0	0.0588	0	0	0	0	0	0.0809	0.14	0.0809	0.0809	0	0	0.14	0	0.0809	0	0.0809	0	0	0
2955	Kelch domain-containing protein 4 OS=Mus musculus OX=10090 GN=Klhdc4 PE=2 SV=2	Q921I2	Klhdc4	65 kDa	0	0	0	0	0	0	1	1	2	0	0	0	0	0	1	0	1	0	1	1	0	0	0	0	0	0	0	0	0	0	0	0	0	0	0	0	0	0	0	0	0	0	0	0	0	0	1	1	2	0	0	0	0	0	1	0	1	0	1	1	0	0	0	0	0	0	1	1	2	0	0	0	0	0	1	0	1	0	1	1	0	0	0	0	0	0	1	1	2	0	0	0	0	0	1	0	1	0	1	1	0	0	0	0	0	0	0	1086900	28900000	0	0	0	0	0	3791100	0	3650400	0	9416500	0	0	0	0	0	0	0	0.0257	0.0428	0.0771	0	0	0	0	0	0.0257	0	0.0257	0	0.024	0.024
2956	DnaJ homolog subfamily C member 2 OS=Mus musculus OX=10090 GN=Dnajc2 PE=1 SV=2	P54103	Dnajc2	72 kDa	2	0	0	0	0	3	0	1	0	2	0	0	0	0	0	0	0	0	0	0	0	0	0	0	0	0	0	0	0	0	0	0	0	0	0	0	0	0	0	0	2	0	0	0	0	3	0	1	0	2	0	0	0	0	0	0	0	0	0	0	2	0	0	0	0	3	0	1	0	2	0	0	0	0	0	0	0	0	0	0	2	0	0	0	0	3	0	1	0	2	0	0	0	0	0	0	0	0	0	0	25000000	0	0	0	0	34900000	0	7076000	0	6956000	0	0	0	0	0	0	0	0	0	0	0.0451	0	0	0	0	0.058	0	0.0193	0	0.0741	0	0	0	0	0	0	0	0	0	0
2957	Poly(A) RNA polymerase, mitochondrial OS=Mus musculus OX=10090 GN=Mtpap PE=1 SV=1	Q9D0D3	Mtpap	65 kDa	0	1	2	0	0	3	0	0	0	0	0	0	0	0	1	2	0	0	2	0	0	0	0	0	0	0	0	0	0	0	0	0	0	0	0	0	0	0	0	0	0	1	2	0	0	3	0	0	0	0	0	0	0	0	1	2	0	0	2	0	0	1	2	0	0	3	0	0	0	0	0	0	0	0	1	2	0	0	2	0	0	1	2	0	0	3	0	0	0	0	0	0	0	0	1	2	0	0	2	0	0	0	10200000	0	0	32400000	0	0	0	0	0	0	0	0	3792700	11900000	0	0	12300000	0	0	0.041	0.0427	0	0	0.0769	0	0	0	0	0	0	0	0	0.0171	0.0581	0	0	0.0581	0
2958	Tetratricopeptide repeat protein 39B OS=Mus musculus OX=10090 GN=Ttc39b PE=1 SV=1	Q8BYY4	Ttc39b	70 kDa	1	0	0	2	0	1	0	0	2	2	0	0	0	0	0	0	1	0	1	0	0	0	0	0	0	0	0	0	0	0	0	0	0	0	0	0	0	0	0	0	1	0	0	2	0	1	0	0	2	2	0	0	0	0	0	0	1	0	1	0	1	0	0	1	0	1	0	0	2	2	0	0	0	0	0	0	1	0	1	0	1	0	0	1	0	1	0	0	2	2	0	0	0	0	0	0	1	0	1	0	6702800	0	0	1356600	0	0	0	0	19200000	14700000	0	0	0	0	0	0	0	0	3428900	0	0.0259	0	0	0.0308	0	0.0194	0	0	0.0616	0.0535	0	0	0	0	0	0	0.0276	0	0.0259	0
2959	Metalloreductase STEAP3 OS=Mus musculus OX=10090 GN=Steap3 PE=1 SV=1	Q8CI59	Steap3	55 kDa	0	0	0	0	0	1	0	0	0	2	0	0	2	0	1	0	0	1	0	0	0	0	0	0	0	0	0	0	0	0	0	0	0	0	0	0	0	0	0	0	0	0	0	0	0	1	0	0	0	2	0	0	2	0	1	0	0	1	0	0	0	0	0	0	0	1	0	0	0	2	0	0	2	0	1	0	0	1	0	0	0	0	0	0	0	1	0	0	0	2	0	0	2	0	1	0	0	1	0	0	0	0	0	0	0	0	0	0	0	9020500	0	0	5335500	0	0	0	0	0	0	0	0	0	0	0	0	0.0369	0	0	0	0.0697	0	0	0.0697	0	0.0369	0	0	0.0369	0	0
2960	Asparagine synthetase [glutamine-hydrolyzing] OS=Mus musculus OX=10090 GN=Asns PE=1 SV=3	Q61024	Asns	64 kDa	2	1	3	1	0	0	0	0	0	1	0	0	0	0	0	0	0	0	0	0	0	0	0	0	0	0	0	0	0	0	0	0	0	0	0	0	0	0	0	0	2	1	3	1	0	0	0	0	0	1	0	0	0	0	0	0	0	0	0	0	2	1	3	1	0	0	0	0	0	1	0	0	0	0	0	0	0	0	0	0	2	1	3	1	0	0	0	0	0	1	0	0	0	0	0	0	0	0	0	0	14500000	4931200	20400000	6331500	0	0	0	0	0	1181200	0	0	0	0	0	0	0	0	0	0	0.0463	0.0196	0.0588	0.0196	0	0	0	0	0	0.025	0	0	0	0	0	0	0	0	0	0
2961	Na(+)/H(+) exchange regulatory cofactor NHE-RF1 OS=Mus musculus OX=10090 GN=Slc9a3r1 PE=1 SV=3	P70441	Slc9a3r1	39 kDa	0	0	0	0	0	0	0	1	1	0	0	1	0	0	0	0	0	0	2	0	0	0	0	0	0	0	0	0	0	0	0	0	0	0	0	0	0	0	0	0	0	0	0	0	0	0	0	1	1	0	0	1	0	0	0	0	0	0	2	0	0	0	0	0	0	0	0	1	1	0	0	1	0	0	0	0	0	0	2	0	0	0	0	0	0	0	0	1	1	0	0	1	0	0	0	0	0	0	2	0	0	0	0	0	0	0	0	6954000	12300000	0	0	7443500	0	0	0	0	0	0	70200000	0	0	0	0	0	0	0	0	0.0394	0.0648	0	0	0.031	0	0	0	0	0	0	0.113	0
2962	Uroporphyrinogen-III synthase OS=Mus musculus OX=10090 GN=Uros PE=1 SV=1	P51163	Uros	29 kDa	0	0	0	0	0	2	0	0	1	1	0	0	0	0	0	2	0	0	0	0	0	0	0	0	0	0	0	0	0	0	0	0	0	0	0	0	0	0	0	0	0	0	0	0	0	2	0	0	1	1	0	0	0	0	0	2	0	0	0	0	0	0	0	0	0	2	0	0	1	1	0	0	0	0	0	2	0	0	0	0	0	0	0	0	0	2	0	0	1	1	0	0	0	0	0	2	0	0	0	0	0	0	0	0	0	15400000	0	0	0	3904600	0	0	0	0	0	5572700	0	0	0	0	0	0	0	0	0	0.136	0	0	0.0792	0.0566	0	0	0	0	0	0.136	0	0	0	0
2963	Tapasin-related protein OS=Mus musculus OX=10090 GN=Tapbpl PE=1 SV=2	Q8VD31	Tapbpl	49 kDa	2	0	0	1	0	0	0	0	0	1	0	0	0	0	0	0	0	0	3	0	0	0	0	0	0	0	0	0	0	0	0	0	0	0	0	0	0	0	0.0001	0	2	0	0	1	0	0	0	0	0	1	0	0	0	0	0	0	0	0	3	0	2	0	0	1	0	0	0	0	0	1	0	0	0	0	0	0	0	0	3	0	2	0	0	1	0	0	0	0	0	1	0	0	0	0	0	0	0	0	3	0	64900000	0	0	32100000	0	0	0	0	0	10800000	0	0	0	0	0	0	0	0	24500000	0	0.0554	0	0	0.0244	0	0	0	0	0	0.0244	0	0	0	0	0	0	0	0	0.0976	0
2964	Small glutamine-rich tetratricopeptide repeat-containing protein alpha OS=Mus musculus OX=10090 GN=Sgta PE=1 SV=2	Q8BJU0	Sgta	34 kDa	0	0	0	0	0	0	0	2	2	1	0	0	0	0	0	1	0	0	1	0	0	0	0	0	0	0	0	0	0	0	0	0	0	0	0	0	0	0	0	0	0	0	0	0	0	0	0	2	2	1	0	0	0	0	0	1	0	0	1	0	0	0	0	0	0	0	0	2	2	1	0	0	0	0	0	1	0	0	1	0	0	0	0	0	0	0	0	2	2	1	0	0	0	0	0	1	0	0	1	0	0	0	0	0	0	0	0	17500000	1437800	3646400	0	0	0	0	0	3655100	0	0	16000000	0	0	0	0	0	0	0	0	0.0698	0.102	0.0476	0	0	0	0	0	0.0476	0	0	0.0413	0
2965	General transcription and DNA repair factor IIH helicase subunit XPB OS=Mus musculus OX=10090 GN=Ercc3 PE=2 SV=1	P49135	Ercc3	89 kDa	0	0	0	3	0	0	1	0	0	2	0	0	0	0	0	1	0	0	0	0	0	0	0	0	0	0	0	0	0	0	0	0	0	0	0	0	0	0	0	0	0	0	0	3	0	0	1	0	0	2	0	0	0	0	0	1	0	0	0	0	0	0	0	2	0	0	1	0	0	2	0	0	0	0	0	1	0	0	0	0	0	0	0	3	0	0	1	0	0	2	0	0	0	0	0	1	0	0	0	0	0	0	0	6383200	0	0	0	0	0	3896800	0	0	0	0	0	0	0	0	0	0	0	0	0	0.0485	0	0	0.0268	0	0	0.0396	0	0	0	0	0	0.0268	0	0	0	0
2966	Ubiquitin-like protein 4A OS=Mus musculus OX=10090 GN=Ubl4a PE=1 SV=1	P21126	Ubl4a	18 kDa	0	2	2	1	0	0	0	0	1	2	0	0	0	0	0	0	0	1	1	0	0	0	0	0	0	0	0	0	0	0	0	0	0	0	0	0	0	0	0	0	0	2	2	1	0	0	0	0	1	2	0	0	0	0	0	0	0	1	1	0	0	1	2	1	0	0	0	0	1	1	0	0	0	0	0	0	0	1	1	0	0	2	2	1	0	0	0	0	1	2	0	0	0	0	0	0	0	1	1	0	0	5725500	2224500	1272400	0	0	0	0	3118800	9421000	0	0	0	0	0	0	0	2845700	3883100	0	0	0.102	0.197	0.0955	0	0	0	0	0.102	0.102	0	0	0	0	0	0	0	0.102	0.102	0
2967	Protein BUD31 homolog OS=Mus musculus OX=10090 GN=Bud31 PE=1 SV=2	Q6PGH1	Bud31	17 kDa	1	3	1	5	0	0	0	0	0	0	0	0	0	0	0	1	1	0	0	1	0	0	0	0.0001	0	0	0	0	0	0	0	0	0	0	0	0	0	0	0	0	1	3	1	5	0	0	0	0	0	0	0	0	0	0	0	1	1	0	0	1	1	2	1	1	0	0	0	0	0	0	0	0	0	0	0	1	1	0	0	1	1	3	1	2	0	0	0	0	0	0	0	0	0	0	0	1	1	0	0	1	18300000	16700000	2938000	10900000	0	0	0	0	0	0	0	0	0	0	0	1128100	1252500	0	0	0	0.0764	0.208	0.132	0.132	0	0	0	0	0	0	0	0	0	0	0	0.132	0.132	0	0	0.132
2968	Ectopic P granules protein 5 homolog OS=Mus musculus OX=10090 GN=Epg5 PE=1 SV=2	Q80TA9	Epg5	291 kDa	0	0	0	0	0	0	0	0	0	0	0	0	1	0	0	1	2	0	1	0	0	0	0	0	0	0	0	0	0	0	0	0	0	0	0	0	0	0	0	0	0	0	0	0	0	0	0	0	0	0	0	0	1	0	0	1	2	0	1	0	0	0	0	0	0	0	0	0	0	0	0	0	1	0	0	1	2	0	1	0	0	0	0	0	0	0	0	0	0	0	0	0	1	0	0	1	2	0	1	0	0	0	0	0	0	0	0	0	0	0	0	0	1997200	0	0	0	8945000	0	3867200	0	0	0	0	0	0	0	0	0	0	0	0	0	0.0058	0	0	0.0058	0.0183	0	0.0062	0
2969	5-aminolevulinate synthase, non-specific, mitochondrial OS=Mus musculus OX=10090 GN=Alas1 PE=1 SV=2	Q8VC19	Alas1	71 kDa	3	0	0	0	0	0	4	2	0	1	0	1	0	0	2	0	0	0	1	0	0.0001	0	0	0	0	0	0.0001	0	0	0	0	0	0	0	0	0	0	0	0	0	3	0	0	0	0	0	4	2	0	1	0	1	0	0	2	0	0	0	1	0	2	0	0	0	0	0	2	1	0	1	0	1	0	0	2	0	0	0	1	0	2	0	0	0	0	0	3	1	0	1	0	1	0	0	2	0	0	0	1	0	33400000	0	0	0	0	0	34400000	13200000	0	0	0	0	0	0	7764400	0	0	0	0	0	0.081	0	0	0	0	0	0.0498	0.0234	0	0.0265	0	0.0265	0	0	0.0498	0	0	0	0.0265	0
2970	La-related protein 4 OS=Mus musculus OX=10090 GN=Larp4 PE=1 SV=2	Q8BWW4	Larp4	80 kDa	0	0	1	0	0	2	0	0	0	2	0	0	0	0	0	1	1	0	0	0	0	0	0	0	0	0	0	0	0	0	0	0	0	0	0	0	0	0	0	0	0	0	1	0	0	2	0	0	0	2	0	0	0	0	0	1	1	0	0	0	0	0	1	0	0	2	0	0	0	1	0	0	0	0	0	1	1	0	0	0	0	0	1	0	0	2	0	0	0	1	0	0	0	0	0	1	1	0	0	0	0	0	18800000	0	0	15100000	0	0	0	5431400	0	0	0	0	0	12100000	4028600	0	0	0	0	0	0.0139	0	0	0.0278	0	0	0	0.0111	0	0	0	0	0	0.0167	0.0167	0	0	0
2971	Fibronectin type-III domain-containing protein 3A OS=Mus musculus OX=10090 GN=Fndc3a PE=1 SV=3	Q8BX90	Fndc3a	132 kDa	0	1	0	0	0	2	0	0	0	2	0	0	0	0	0	1	1	0	1	0	0	0	0	0	0	0	0	0	0	0	0	0	0	0	0	0	0	0	0	0	0	1	0	0	0	2	0	0	0	2	0	0	0	0	0	1	1	0	1	0	0	1	0	0	0	2	0	0	0	2	0	0	0	0	0	1	1	0	1	0	0	1	0	0	0	2	0	0	0	2	0	0	0	0	0	1	1	0	1	0	0	10000000	0	0	0	67600000	0	0	0	35100000	0	0	0	0	0	11400000	2077600	0	0	0	0	0.0159	0	0	0	0.0384	0	0	0	0.0334	0	0	0	0	0	0.0092	0.0134	0	0.0192	0
2972	Thioredoxin-related transmembrane protein 2 OS=Mus musculus OX=10090 GN=Tmx2 PE=1 SV=1	Q9D710	Tmx2	34 kDa	3	1	2	1	0	2	0	0	0	1	0	0	0	0	0	1	0	0	0	0	0.0001	0	0	0	0	0	0	0	0	0	0	0	0	0	0	0	0	0	0	0	3	1	2	1	0	2	0	0	0	1	0	0	0	0	0	1	0	0	0	0	3	1	1	1	0	2	0	0	0	1	0	0	0	0	0	1	0	0	0	0	3	1	1	1	0	2	0	0	0	1	0	0	0	0	0	1	0	0	0	0	21800000	2241700	4035700	8263000	0	15000000	0	0	0	11700000	0	0	0	0	0	0	0	0	0	0	0.0678	0.0407	0.0407	0.0339	0	0.0678	0	0	0	0.0339	0	0	0	0	0	0.0339	0	0	0	0
2973	LIM domain kinase 2 OS=Mus musculus OX=10090 GN=Limk2 PE=1 SV=2	O54785	Limk2	72 kDa	0	0	0	0	0	0	0	0	0	0	0	0	0	0	0	2	0	0	0	0	0	0	0	0	0	0	0	0	0	0	0	0	0	0	0	0	0	0	0	0	0	0	0	0	0	0	0	0	0	0	0	0	0	0	0	2	0	0	0	0	0	0	0	0	0	0	0	0	0	0	0	0	0	0	0	2	0	0	0	0	0	0	0	0	0	0	0	0	0	0	0	0	0	0	0	2	0	0	0	0	0	0	0	0	0	0	0	0	0	0	0	0	0	0	0	14500000	0	0	0	0	0	0	0	0	0	0	0	0	0	0	0	0	0	0	0	0.0313	0	0	0	0
2974	Parafibromin OS=Mus musculus OX=10090 GN=Cdc73 PE=1 SV=1	Q8JZM7	Cdc73	61 kDa	0	0	0	3	0	2	0	0	0	0	0	0	0	0	0	0	0	0	0	0	0	0	0	0	0	0	0	0	0	0	0	0	0	0	0	0	0	0	0	0	0	0	0	3	0	2	0	0	0	0	0	0	0	0	0	0	0	0	0	0	0	0	0	3	0	2	0	0	0	0	0	0	0	0	0	0	0	0	0	0	0	0	0	3	0	2	0	0	0	0	0	0	0	0	0	0	0	0	0	0	0	0	0	13700000	0	26000000	0	0	0	0	0	0	0	0	0	0	0	0	0	0	0	0	0	0.0998	0	0.0527	0	0	0	0	0	0	0	0	0	0	0	0	0	0
2975	Pleckstrin homology domain-containing family H member 3 OS=Mus musculus OX=10090 GN=Plekhh3 PE=2 SV=1	Q8VCE9	Plekhh3	86 kDa	0	0	0	0	0	0	0	0	0	1	0	0	0	0	0	0	1	2	0	0	0	0	0	0	0	0	0	0	0	0	0	0	0	0	0	0	0	0	0	0	0	0	0	0	0	0	0	0	0	1	0	0	0	0	0	0	1	2	0	0	0	0	0	0	0	0	0	0	0	1	0	0	0	0	0	0	1	2	0	0	0	0	0	0	0	0	0	0	0	1	0	0	0	0	0	0	1	2	0	0	0	0	0	0	0	0	0	0	0	0	0	0	0	0	0	0	1578600	7863100	0	0	0	0	0	0	0	0	0	0	0	0.0151	0	0	0	0	0	0	0.0151	0.0339	0	0
2976	Replication factor C subunit 5 OS=Mus musculus OX=10090 GN=Rfc5 PE=1 SV=1	Q9D0F6	Rfc5	38 kDa	1	0	0	1	0	0	0	0	0	1	0	0	0	0	0	2	0	0	0	0	0	0	0	0	0	0	0	0	0	0	0	0	0	0	0	0	0	0	0	0	1	0	0	1	0	0	0	0	0	1	0	0	0	0	0	2	0	0	0	0	1	0	0	1	0	0	0	0	0	1	0	0	0	0	0	2	0	0	0	0	1	0	0	1	0	0	0	0	0	1	0	0	0	0	0	2	0	0	0	0	15400000	0	0	23700000	0	0	0	0	0	16600000	0	0	0	0	0	20200000	0	0	0	0	0.0442	0	0	0.0442	0	0	0	0	0	0.0442	0	0	0	0	0	0.059	0	0	0	0
2977	Myozenin-2 OS=Mus musculus OX=10090 GN=Myoz2 PE=1 SV=1	Q9JJW5	Myoz2	30 kDa	0	0	0	0	0	0	0	0	0	0	1	0	0	0	0	0	4	0	0	2	0	0	0	0	0	0	0	0	0	0	0	0	0	0	0	0	0.0001	0	0	0	0	0	0	0	0	0	0	0	0	0	1	0	0	0	0	0	4	0	0	2	0	0	0	0	0	0	0	0	0	0	1	0	0	0	0	0	3	0	0	2	0	0	0	0	0	0	0	0	0	0	1	0	0	0	0	0	4	0	0	2	0	0	0	0	0	0	0	0	0	0	8386700	0	0	0	0	0	67800000	0	0	39200000	0	0	0	0	0	0	0	0	0	0	0.0644	0	0	0	0	0	0.182	0	0	0.14
2978	Chitinase-like protein 4 OS=Mus musculus OX=10090 GN=Chil4 PE=1 SV=2	Q91Z98	Chil4	45 kDa	0	0	2	1	0	0	0	0	0	0	0	0	0	11	0	0	0	0	0	0	0	0	0	0	0	0	0	0	0	0	0	0	0	0.0002	0	0	0	0	0	0	0	0	2	1	0	0	0	0	0	0	0	0	0	11	0	0	0	0	0	0	0	0	2	1	0	0	0	0	0	0	0	0	0	5	0	0	0	0	0	0	0	0	2	1	0	0	0	0	0	0	0	0	0	7	0	0	0	0	0	0	0	0	12500000	946810	0	0	0	0	0	0	0	0	0	288000000	0	0	0	0	0	0	0	0	0.0572	0.0348	0	0	0	0	0	0	0	0	0	0.162	0	0	0	0	0	0
2979	Glutathione S-transferase Mu 5 OS=Mus musculus OX=10090 GN=Gstm5 PE=1 SV=1	P48774	Gstm5	27 kDa	4	1	0	0	0	0	0	0	0	2	0	0	0	0	0	0	0	0	2	0	0	0	0	0	0	0	0	0	0	0	0	0	0	0	0	0	0	0	0	0	2	0	0	0	0	0	0	0	0	0	0	0	0	0	0	0	0	0	1	0	2	0	0	0	0	0	0	0	0	0	0	0	0	0	0	0	0	0	1	0	2	0	0	0	0	0	0	0	0	0	0	0	0	0	0	0	0	0	1	0	75900000	110000000	0	0	0	0	0	0	0	0	0	0	0	0	0	0	0	0	3370100	0	0.121	0.0402	0	0	0	0	0	0	0	0.0402	0	0	0	0	0	0	0	0	0.0982	0
2980	Tumor protein D54 OS=Mus musculus OX=10090 GN=Tpd52l2 PE=1 SV=1	Q9CYZ2	Tpd52l2	24 kDa	0	1	1	1	0	0	1	0	0	2	0	1	0	1	1	1	1	0	2	1	0	0	0	0	0	0	0	0	0	0	0	0	0	0	0	0	0	0	0	0	0	1	1	1	0	0	1	0	0	2	0	1	0	1	1	1	1	0	2	1	0	1	1	1	0	0	1	0	0	2	0	1	0	1	1	1	1	0	2	1	0	1	1	1	0	0	1	0	0	2	0	1	0	1	1	1	1	0	2	1	0	11600000	25300000	28500000	0	0	11900000	0	0	8853100	0	0	0	0	0	9798900	11400000	0	17900000	0	0	0.0455	0.0955	0.0955	0	0	0.0409	0	0	0.0864	0	0.0455	0	0.0955	0.0455	0.0955	0.0455	0	0.0864	0.0955
2981	Proteasome assembly chaperone 1 OS=Mus musculus OX=10090 GN=Psmg1 PE=1 SV=1	Q9JK23	Psmg1	33 kDa	2	0	1	1	1	1	1	1	0	1	0	0	0	0	0	2	0	0	1	0	0	0	0	0	0	0	0	0	0	0	0	0	0	0	0	0	0	0	0	0	2	0	1	1	1	1	1	1	0	1	0	0	0	0	0	2	0	0	1	0	2	0	1	1	1	1	1	1	0	1	0	0	0	0	0	2	0	0	1	0	2	0	1	1	1	1	1	1	0	1	0	0	0	0	0	2	0	0	1	0	31500000	0	29400000	18200000	0	23600000	5823400	3094100	0	31700000	0	0	0	0	0	35700000	0	0	20500000	0	0.083	0	0.0484	0.0484	0.0484	0.0484	0.0484	0.0484	0	0.0484	0	0	0	0	0	0.111	0	0	0.0484	0
2982	Protein mago nashi homolog OS=Mus musculus OX=10090 GN=Magoh PE=2 SV=1	P61327 (+1)	Magoh	17 kDa	1	1	1	1	0	2	0	1	0	1	0	0	0	0	2	1	1	0	1	0	0	0	0	0	0	0	0	0	0	0	0	0	0	0	0	0	0	0	0	0	1	1	1	1	0	2	0	1	0	1	0	0	0	0	2	1	1	0	1	0	1	1	1	1	0	2	0	1	0	1	0	0	0	0	1	1	1	0	1	0	1	1	1	1	0	2	0	1	0	1	0	0	0	0	1	1	1	0	1	0	0	15100000	36000000	40600000	0	48200000	0	22700000	0	0	0	0	0	0	19100000	47300000	9670000	0	20300000	0	0.0753	0.0753	0.0753	0.0753	0	0.144	0	0.0753	0	0.0753	0	0	0	0	0.0753	0.0753	0.137	0	0.0753	0
2983	Actin-binding protein WASF2 OS=Mus musculus OX=10090 GN=Wasf2 PE=1 SV=1	Q8BH43	Wasf2	54 kDa	2	2	0	1	0	0	0	0	0	0	0	1	1	0	1	2	1	2	1	1	0	0	0	0	0	0	0	0	0	0	0	0	0	0	0	0	0	0	0	0	2	2	0	1	0	0	0	0	0	0	0	1	1	0	1	2	1	2	1	1	2	2	0	1	0	0	0	0	0	0	0	1	1	0	1	2	1	2	1	1	2	2	0	1	0	0	0	0	0	0	0	1	1	0	1	2	1	2	1	1	15800000	26700000	0	68700000	0	0	0	0	0	0	0	7255900	10300000	0	11000000	10800000	5361200	23100000	17500000	5305600	0.0382	0.0463	0	0.0382	0	0	0	0	0	0	0	0.0201	0.0201	0	0.0201	0.0463	0.0161	0.0463	0.0201	0.0262
2984	Inositol 1,4,5-trisphosphate receptor-interacting protein OS=Mus musculus OX=10090 GN=Itprip PE=1 SV=1	Q3TNL8	Itprip	63 kDa	1	1	1	1	0	0	0	1	0	2	0	0	0	0	1	2	0	1	1	1	0	0	0	0	0	0	0	0	0	0	0	0	0	0	0	0	0	0	0	0	1	1	1	1	0	0	0	1	0	2	0	0	0	0	1	2	0	1	1	1	1	1	1	1	0	0	0	1	0	2	0	0	0	0	1	1	0	1	1	1	1	1	1	1	0	0	0	1	0	2	0	0	0	0	1	1	0	1	1	1	5220800	12100000	9519400	1578400	0	0	0	2238800	0	13700000	0	0	0	0	4335200	10700000	0	1473700	1622600	0	0.0216	0.0216	0.0216	0.0198	0	0	0	0.0216	0	0.0414	0	0	0	0	0.0216	0.0216	0	0.0216	0.0216	0.0216
2985	Nucleoporin SEH1 OS=Mus musculus OX=10090 GN=Seh1l PE=2 SV=1	Q8R2U0	Seh1l	40 kDa	0	3	1	2	0	0	0	0	1	1	1	1	1	0	0	0	1	0	1	1	0	0	0	0	0	0	0	0	0	0	0	0	0	0	0	0	0	0	0	0	0	3	1	2	0	0	0	0	1	1	1	1	1	0	0	0	1	0	1	1	0	2	1	2	0	0	0	0	1	1	1	1	1	0	0	0	1	0	1	1	0	3	1	2	0	0	0	0	1	1	1	1	1	0	0	0	1	0	1	1	0	31800000	19700000	34000000	0	0	0	0	3748700	2736900	10400000	4547800	0	0	0	0	8196000	0	0	3654400	0	0.122	0.0611	0.103	0	0	0	0	0.0611	0.0611	0.0417	0.0611	0.0611	0	0	0	0.0611	0	0.0556	0.0611
2986	Golgi phosphoprotein 3-like OS=Mus musculus OX=10090 GN=Golph3l PE=1 SV=1	Q8R088	Golph3l	33 kDa	1	1	0	0	0	1	1	2	1	0	0	0	0	0	1	1	2	2	1	0	0	0	0	0	0	0	0	0	0	0	0	0	0	0	0	0	0	0	0	0	1	1	0	0	0	1	1	2	1	0	0	0	0	0	1	1	2	2	1	0	1	1	0	0	0	1	1	1	1	0	0	0	0	0	1	1	2	2	1	0	1	1	0	0	0	1	1	1	1	0	0	0	0	0	1	1	2	2	1	0	9965900	9565300	0	0	0	12800000	7639900	7300000	0	0	0	0	0	0	0	13900000	5346600	28800000	18300000	0	0.0526	0.0526	0	0	0	0.0456	0.0456	0.0456	0.0456	0	0	0	0	0	0.0456	0.0526	0.0982	0.0982	0.0526	0
2987	Complement factor I OS=Mus musculus OX=10090 GN=Cfi PE=1 SV=3	Q61129	Cfi	67 kDa	0	0	1	0	0	0	0	0	2	1	0	1	0	1	2	0	1	2	1	0	0	0	0	0	0	0	0	0	0	0	0	0	0	0	0	0	0	0	0	0	0	0	1	0	0	0	0	0	2	1	0	1	0	1	2	0	1	2	1	0	0	0	1	0	0	0	0	0	2	1	0	1	0	1	2	0	1	2	1	0	0	0	1	0	0	0	0	0	2	1	0	1	0	1	2	0	1	2	1	0	0	0	11200000	0	0	0	0	0	24400000	1805000	0	7579700	0	5414100	9025600	0	9554500	7784900	2371900	0	0	0	0.0216	0	0	0	0	0	0.0448	0.0232	0	0.0216	0	0.0216	0.0531	0	0.0315	0.0448	0.0232	0
2988	Neutrophil cytosol factor 1 OS=Mus musculus OX=10090 GN=Ncf1 PE=1 SV=3	Q09014	Ncf1	45 kDa	0	0	2	1	0	1	1	0	0	0	0	1	1	0	0	0	1	3	1	0	0	0	0	0	0	0	0	0	0	0	0	0	0	0	0	0	0	0.0001	0	0	0	0	2	1	0	1	1	0	0	0	0	1	1	0	0	0	1	3	1	0	0	0	2	1	0	1	1	0	0	0	0	1	1	0	0	0	1	2	1	0	0	0	2	1	0	1	1	0	0	0	0	1	1	0	0	0	1	2	1	0	0	0	12900000	15300000	0	5662500	11900000	0	0	0	0	4675300	7968800	0	0	0	24500000	16700000	20900000	0	0	0	0.0846	0.041	0	0.0487	0.0487	0	0	0	0	0.0487	0.0487	0	0	0	0.0385	0.0897	0.0487	0
2989	Magnesium transporter protein 1 OS=Mus musculus OX=10090 GN=Magt1 PE=1 SV=1	Q9CQY5	Magt1	38 kDa	2	2	2	1	0	1	0	0	0	2	0	1	0	0	1	0	1	0	2	0	0	0	0	0	0	0	0	0	0	0	0	0	0	0	0	0	0	0	0	0	2	2	2	1	0	1	0	0	0	2	0	1	0	0	1	0	1	0	2	0	2	2	2	1	0	1	0	0	0	2	0	1	0	0	1	0	1	0	2	0	2	2	2	1	0	1	0	0	0	2	0	1	0	0	1	0	1	0	2	0	70400000	16700000	18000000	18300000	0	10200000	0	0	0	9243400	0	669000	0	0	0	0	707480	0	7252600	0	0.0567	0.0687	0.0687	0.0269	0	0.0269	0	0	0	0.0687	0	0.0418	0	0	0.0418	0	0.0418	0	0.0716	0
2990	Cathepsin G OS=Mus musculus OX=10090 GN=Ctsg PE=1 SV=2	P28293	Ctsg	29 kDa	1	1	0	1	0	0	0	0	0	1	0	0	1	0	0	1	0	1	2	1	0	0	0	0	0	0	0	0	0	0	0	0	0	0	0	0	0	0	0	0	1	1	0	1	0	0	0	0	0	1	0	0	1	0	0	1	0	1	2	1	1	1	0	1	0	0	0	0	0	1	0	0	1	0	0	1	0	1	2	1	1	1	0	1	0	0	0	0	0	1	0	0	1	0	0	1	0	1	2	1	19100000	16300000	0	25000000	0	0	0	0	0	20500000	0	0	6910100	0	0	16300000	0	0	20300000	11100000	0.0421	0.0421	0	0.0421	0	0	0	0	0	0.0421	0	0	0.0421	0	0	0.0421	0	0.0421	0.0766	0.0421
2991	Delta-1-pyrroline-5-carboxylate dehydrogenase, mitochondrial OS=Mus musculus OX=10090 GN=Aldh4a1 PE=1 SV=3	Q8CHT0	Aldh4a1	62 kDa	1	1	0	0	0	2	0	0	0	0	0	0	0	0	1	0	1	1	1	1	0	0	0	0	0	0	0	0	0	0	0	0	0	0	0	0	0	0	0	0	1	1	0	0	0	2	0	0	0	0	0	0	0	0	1	0	1	1	1	1	1	1	0	0	0	2	0	0	0	0	0	0	0	0	1	0	1	1	1	1	1	1	0	0	0	2	0	0	0	0	0	0	0	0	1	0	1	1	1	1	7299100	6329700	0	0	0	77800000	0	0	0	0	0	0	0	0	0	0	9093300	14400000	18900000	5714700	0.0285	0.0267	0	0	0	0.0552	0	0	0	0	0	0	0	0	0.016	0	0.0285	0.0285	0.0267	0.0285
2992	Reticulocalbin-2 OS=Mus musculus OX=10090 GN=Rcn2 PE=1 SV=1	Q8BP92	Rcn2	37 kDa	0	0	0	1	0	0	1	0	0	0	1	0	0	2	1	1	2	1	1	0	0	0	0	0	0	0	0	0	0	0	0	0	0	0	0	0	0	0	0	0	0	0	0	1	0	0	1	0	0	0	1	0	0	2	1	1	2	1	1	0	0	0	0	1	0	0	1	0	0	0	1	0	0	1	1	1	2	1	1	0	0	0	0	1	0	0	1	0	0	0	1	0	0	2	1	1	2	1	1	0	0	0	0	9469900	0	0	3615200	0	0	0	5970700	0	0	16800000	4839900	6160000	10600000	4113700	7584100	0	0	0	0	0.0594	0	0	0.0594	0	0	0	0.0594	0	0	0.0594	0.0594	0.0594	0.122	0.0594	0.0594	0
2993	Glutaryl-CoA dehydrogenase, mitochondrial OS=Mus musculus OX=10090 GN=Gcdh PE=1 SV=2	Q60759	Gcdh	49 kDa	0	1	1	2	0	0	0	0	1	1	0	1	0	0	2	2	0	2	1	0	0	0	0	0	0	0	0	0	0	0	0	0	0	0	0	0	0	0	0	0	0	1	1	2	0	0	0	0	1	1	0	1	0	0	2	2	0	2	1	0	0	1	1	2	0	0	0	0	1	1	0	1	0	0	2	2	0	2	1	0	0	1	1	2	0	0	0	0	1	1	0	1	0	0	2	2	0	2	1	0	0	15700000	9200700	13500000	0	0	0	0	0	7162000	0	0	0	0	5018900	13500000	0	9475700	0	0	0	0.0205	0.0274	0.0479	0	0	0	0	0.0274	0.0274	0	0.0205	0	0	0.0479	0.0479	0	0.0479	0.0274	0
2994	Phosphatidylinositol 4-kinase beta OS=Mus musculus OX=10090 GN=Pi4kb PE=1 SV=2	Q8BKC8	Pi4kb	92 kDa	2	0	0	0	0	0	0	0	1	2	0	0	0	0	0	2	1	1	1	1	0	0	0	0	0	0	0	0	0	0	0	0	0	0	0	0	0	0	0	0	2	0	0	0	0	0	0	0	1	2	0	0	0	0	0	2	1	1	1	1	2	0	0	0	0	0	0	0	1	2	0	0	0	0	0	2	1	1	1	1	2	0	0	0	0	0	0	0	1	2	0	0	0	0	0	2	1	1	1	1	21300000	0	0	0	0	0	0	0	3088300	6216700	0	0	0	0	0	9161700	8640300	5190000	8390100	7710900	0.0417	0	0	0	0	0	0	0	0.0208	0.0355	0	0	0	0	0	0.0331	0.0208	0.0208	0.0208	0.0208
2995	Leukocyte surface antigen CD47 OS=Mus musculus OX=10090 GN=Cd47 PE=1 SV=2	Q61735	Cd47	33 kDa	0	1	1	1	0	0	0	0	2	1	0	0	0	0	0	2	1	3	2	1	0	0	0	0	0	0	0	0	0	0	0	0	0	0	0	0	0	0.0001	0	0	0	1	1	1	0	0	0	0	2	1	0	0	0	0	0	2	1	3	2	1	0	1	1	1	0	0	0	0	2	1	0	0	0	0	0	2	1	3	2	1	0	1	1	1	0	0	0	0	2	1	0	0	0	0	0	2	1	3	2	1	0	17500000	6279300	8429500	0	0	0	0	7604100	4539700	0	0	0	0	0	22600000	7308400	27700000	13900000	4813800	0	0.0462	0.0462	0.0462	0	0	0	0	0.099	0.0528	0	0	0	0	0	0.0891	0.0462	0.142	0.099	0.0462
2996	Serine hydroxymethyltransferase, cytosolic OS=Mus musculus OX=10090 GN=Shmt1 PE=1 SV=3	P50431	Shmt1	53 kDa	0	0	1	2	0	0	0	0	0	1	0	0	1	0	0	1	0	0	1	0	0	0	0	0	0	0	0	0	0	0	0	0	0	0	0	0	0	0	0	0	0	0	1	2	0	0	0	0	0	1	0	0	1	0	0	1	0	0	1	0	0	0	1	2	0	0	0	0	0	1	0	0	1	0	0	1	0	0	1	0	0	0	1	2	0	0	0	0	0	1	0	0	1	0	0	1	0	0	1	0	0	0	4927300	15000000	0	0	0	0	0	4707900	0	0	4088500	0	0	15200000	0	0	12800000	0	0	0	0.0251	0.0439	0	0	0	0	0	0.0251	0	0	0.0251	0	0	0.0251	0	0	0.0251	0
2997	Beta-arrestin-1 OS=Mus musculus OX=10090 GN=Arrb1 PE=1 SV=1	Q8BWG8	Arrb1	47 kDa	0	1	0	1	0	0	1	1	1	0	0	1	0	0	0	0	4	2	1	0	0	0	0	0	0	0	0	0	0	0	0	0	0	0	0	0	0.0001	0	0	0	0	1	0	1	0	0	1	1	1	0	0	1	0	0	0	0	4	2	1	0	0	1	0	1	0	0	1	1	1	0	0	1	0	0	0	0	3	2	1	0	0	1	0	1	0	0	1	1	1	0	0	1	0	0	0	0	4	2	1	0	0	0	0	4535200	0	0	33500000	38900000	0	0	0	17800000	0	0	0	0	50700000	55700000	1669800	0	0	0.0239	0	0.0287	0	0	0.0431	0.0431	0.0431	0	0	0.0431	0	0	0	0	0.0957	0.0766	0.0335	0
2998	RNA-binding protein 8A OS=Mus musculus OX=10090 GN=Rbm8a PE=1 SV=4	Q9CWZ3	Rbm8a	20 kDa	1	0	1	1	0	0	2	0	1	0	0	0	0	0	0	0	0	0	0	0	0	0	0	0	0	0	0	0	0	0	0	0	0	0	0	0	0	0	0	0	1	0	1	1	0	0	2	0	1	0	0	0	0	0	0	0	0	0	0	0	1	0	1	1	0	0	2	0	1	0	0	0	0	0	0	0	0	0	0	0	1	0	1	1	0	0	2	0	1	0	0	0	0	0	0	0	0	0	0	0	13700000	0	0	32300000	0	0	19100000	0	10600000	0	0	0	0	0	0	0	0	0	0	0	0.046	0	0.0632	0.046	0	0	0.109	0	0.046	0	0	0	0	0	0	0	0	0	0	0
2999	Tyrosine-protein phosphatase non-receptor type 2 OS=Mus musculus OX=10090 GN=Ptpn2 PE=1 SV=2	Q06180	Ptpn2	47 kDa	1	0	1	1	0	0	0	0	0	1	0	0	0	1	0	3	0	1	1	0	0	0	0	0	0	0	0	0	0	0	0	0	0	0	0	0.0001	0	0	0	0	1	0	1	1	0	0	0	0	0	1	0	0	0	1	0	3	0	1	1	0	1	0	1	1	0	0	0	0	0	1	0	0	0	1	0	2	0	1	1	0	1	0	1	1	0	0	0	0	0	1	0	0	0	1	0	3	0	1	1	0	0	0	12200000	5070000	0	0	0	0	0	9656500	0	0	0	4483000	0	9796100	0	3246900	4032900	0	0.0271	0	0.0271	0.0517	0	0	0	0	0	0.0271	0	0	0	0.0517	0	0.0788	0	0.0517	0.0517	0
3000	IQ calmodulin-binding motif-containing protein 1 OS=Mus musculus OX=10090 GN=Iqcb1 PE=1 SV=2	Q8BP00	Iqcb1	69 kDa	1	0	0	2	0	0	1	0	1	2	0	0	1	0	0	1	1	0	0	0	0	0	0	0	0	0	0	0	0	0	0	0	0	0	0	0	0	0	0	0	1	0	0	2	0	0	1	0	1	2	0	0	1	0	0	1	1	0	0	0	1	0	0	2	0	0	1	0	1	2	0	0	1	0	0	1	1	0	0	0	1	0	0	2	0	0	1	0	1	2	0	0	1	0	0	1	1	0	0	0	3198200	0	0	12100000	0	0	0	0	6570900	12800000	0	0	0	0	0	2030700	0	0	0	0	0.0201	0	0	0.0435	0	0	0.0201	0	0.0201	0.0435	0	0	0.0201	0	0	0.0201	0.0201	0	0	0
3001	Ras-related protein Rab-7L1 OS=Mus musculus OX=10090 GN=Rab29 PE=1 SV=1	Q91YQ1	Rab29	23 kDa	1	0	0	0	0	1	0	0	0	1	0	1	0	0	1	1	2	1	1	0	0	0	0	0	0	0	0	0	0	0	0	0	0	0	0	0	0	0	0	0	1	0	0	0	0	1	0	0	0	1	0	1	0	0	1	1	2	1	1	0	1	0	0	0	0	1	0	0	0	1	0	1	0	0	1	1	2	1	1	0	1	0	0	0	0	1	0	0	0	1	0	1	0	0	1	1	2	1	1	0	2589900	0	0	0	0	4164200	0	0	0	4130100	0	1334800	0	0	2731500	3394800	5855700	1846100	1805700	0	0.0833	0	0	0	0	0.0833	0	0	0	0.0833	0	0.0833	0	0	0.0833	0.0833	0.123	0.0833	0.0833	0
3002	Phosphatidate cytidylyltransferase, mitochondrial OS=Mus musculus OX=10090 GN=Tamm41 PE=1 SV=2	Q3TUH1	Tamm41	38 kDa	1	0	0	1	0	2	0	0	1	0	0	0	0	0	1	0	1	1	0	0	0	0	0	0	0	0	0	0	0	0	0	0	0	0	0	0	0	0	0	0	1	0	0	1	0	2	0	0	1	0	0	0	0	0	1	0	1	1	0	0	1	0	0	1	0	2	0	0	1	0	0	0	0	0	1	0	1	1	0	0	1	0	0	1	0	2	0	0	1	0	0	0	0	0	1	0	1	1	0	0	9385400	0	0	11200000	0	11700000	0	0	9975000	0	0	0	0	0	3419100	0	5528400	9114300	0	0	0.0267	0	0	0.0267	0	0.0742	0	0	0.0415	0	0	0	0	0	0.0415	0	0.0386	0.0267	0	0
3003	BRISC complex subunit Abraxas 2 OS=Mus musculus OX=10090 GN=Abraxas2 PE=1 SV=1	Q3TCJ1	Abraxas2	47 kDa	0	1	1	2	0	1	0	0	0	0	0	0	0	0	0	1	2	0	1	0	0	0	0	0	0	0	0	0	0	0	0	0	0	0	0	0	0	0	0	0	0	1	1	2	0	1	0	0	0	0	0	0	0	0	0	1	2	0	1	0	0	1	1	2	0	1	0	0	0	0	0	0	0	0	0	1	2	0	1	0	0	1	1	2	0	1	0	0	0	0	0	0	0	0	0	1	2	0	1	0	0	8308400	14000000	14100000	0	10300000	0	0	0	0	0	0	0	0	0	21200000	19700000	0	5622300	0	0	0.041	0.041	0.0699	0	0.041	0	0	0	0	0	0	0	0	0	0.0386	0.0723	0	0.0289	0
3004	Aldehyde dehydrogenase family 3 member B1 OS=Mus musculus OX=10090 GN=Aldh3b1 PE=1 SV=1	Q80VQ0	Aldh3b1	52 kDa	1	0	0	1	0	1	0	0	0	0	0	0	0	0	0	2	0	0	1	0	0	0	0	0	0	0	0	0	0	0	0	0	0	0	0	0	0	0	0	0	1	0	0	1	0	1	0	0	0	0	0	0	0	0	0	2	0	0	1	0	1	0	0	1	0	1	0	0	0	0	0	0	0	0	0	2	0	0	1	0	1	0	0	1	0	1	0	0	0	0	0	0	0	0	0	2	0	0	1	0	0	0	0	0	0	15100000	0	0	0	0	0	0	0	0	0	0	0	0	0	0	0.0171	0	0	0.0214	0	0.0299	0	0	0	0	0	0	0	0	0	0.0513	0	0	0.0235	0
3005	Cdc42 effector protein 4 OS=Mus musculus OX=10090 GN=Cdc42ep4 PE=1 SV=1	Q9JM96	Cdc42ep4	38 kDa	0	2	1	3	0	0	0	0	2	2	0	1	0	0	0	0	1	1	1	0	0	0	0	0	0	0	0	0	0	0	0	0	0	0	0	0	0	0	0	0	0	2	1	3	0	0	0	0	2	2	0	1	0	0	0	0	1	1	1	0	0	1	1	1	0	0	0	0	1	2	0	1	0	0	0	0	1	1	1	0	0	2	1	2	0	0	0	0	1	2	0	1	0	0	0	0	1	1	1	0	0	6188500	2465700	11400000	0	0	0	0	4033800	8211300	0	1585000	0	0	0	0	1590800	0	2137100	0	0	0.0602	0.0602	0.0602	0	0	0	0	0.0602	0.1	0	0.0602	0	0	0	0	0.0602	0.0602	0.0602	0
3006	Signal peptidase complex subunit 1 OS=Mus musculus OX=10090 GN=Spcs1 PE=2 SV=3	Q9D958	Spcs1	18 kDa	2	2	1	1	0	2	0	1	0	2	0	0	0	0	0	0	0	0	1	1	0	0	0	0	0	0	0	0	0	0	0	0	0	0	0	0	0	0	0	0	2	2	1	1	0	2	0	1	0	2	0	0	0	0	0	0	0	0	1	1	1	1	1	1	0	2	0	1	0	2	0	0	0	0	0	0	0	0	1	1	2	1	1	1	0	2	0	1	0	2	0	0	0	0	0	0	0	0	1	1	60400000	40600000	48500000	10100000	0	73600000	0	1232300	0	73100000	0	0	0	0	0	0	0	0	3859800	0	0.0807	0.0807	0.0807	0.0807	0	0.0807	0	0.0745	0	0.0807	0	0	0	0	0	0	0	0	0.0745	0.0745
3007	Bromodomain adjacent to zinc finger domain protein 1A OS=Mus musculus OX=10090 GN=Baz1a PE=1 SV=3	O88379	Baz1a	178 kDa	0	0	1	2	0	1	0	0	0	1	0	0	0	0	0	0	1	0	1	0	0	0	0	0	0	0	0	0	0	0	0	0	0	0	0	0	0	0	0	0	0	0	1	2	0	1	0	0	0	1	0	0	0	0	0	0	1	0	1	0	0	0	1	2	0	1	0	0	0	1	0	0	0	0	0	0	1	0	1	0	0	0	1	2	0	1	0	0	0	1	0	0	0	0	0	0	1	0	1	0	0	0	0	2131200	0	0	0	0	0	4032100	0	0	0	0	0	0	0	0	1776500	0	0	0	0.0097	0.0161	0	0.0097	0	0	0	0.0058	0	0	0	0	0	0	0.0097	0	0.0097	0
3008	3-ketodihydrosphingosine reductase OS=Mus musculus OX=10090 GN=Kdsr PE=1 SV=1	Q6GV12	Kdsr	36 kDa	1	2	1	2	0	1	0	0	1	2	0	0	0	0	1	2	0	0	0	0	0	0	0	0	0	0	0	0	0	0	0	0	0	0	0	0	0	0	0	0	1	2	1	2	0	1	0	0	1	2	0	0	0	0	1	2	0	0	0	0	1	2	1	2	0	1	0	0	1	2	0	0	0	0	1	2	0	0	0	0	1	2	1	2	0	1	0	0	1	2	0	0	0	0	1	2	0	0	0	0	45600000	36400000	17200000	28600000	0	33400000	0	0	16900000	40900000	0	0	0	0	3536800	35700000	0	0	0	0	0.0482	0.102	0.0482	0.0813	0	0.0482	0	0	0.0482	0.102	0	0	0	0	0.0331	0.0813	0	0	0	0
3009	FERM domain-containing protein 4A OS=Mus musculus OX=10090 GN=Frmd4a PE=1 SV=2	Q8BIE6	Frmd4a	114 kDa	0	1	1	2	0	0	1	0	0	0	0	1	0	0	0	0	1	1	1	0	0	0	0	0	0	0	0	0	0	0	0	0	0	0	0	0	0	0	0	0	0	1	1	2	0	0	1	0	0	0	0	1	0	0	0	0	1	1	1	0	0	1	1	2	0	0	1	0	0	0	0	1	0	0	0	0	1	1	1	0	0	1	1	2	0	0	1	0	0	0	0	1	0	0	0	0	1	1	1	0	0	5733800	4728500	6572700	0	0	2088400	0	0	0	0	2660800	0	0	0	0	6840200	4435600	4014700	0	0	0.0167	0.0235	0.0392	0	0	0.0167	0	0	0	0	0.0127	0	0	0	0	0.0235	0.0167	0.0167	0
3010	ATP-dependent Clp protease proteolytic subunit, mitochondrial OS=Mus musculus OX=10090 GN=Clpp PE=1 SV=1	O88696	Clpp	30 kDa	0	0	0	0	0	1	0	2	1	1	0	0	0	0	2	1	0	1	2	0	0	0	0	0	0	0	0	0	0	0	0	0	0	0	0	0	0	0	0	0	0	0	0	0	0	1	0	2	1	1	0	0	0	0	2	1	0	1	2	0	0	0	0	0	0	1	0	2	1	1	0	0	0	0	2	1	0	1	2	0	0	0	0	0	0	1	0	2	1	1	0	0	0	0	2	1	0	1	2	0	0	0	0	0	0	2482700	0	24800000	4243300	11300000	0	0	0	0	7591000	2680300	0	3481800	31200000	0	0	0	0	0	0	0.0551	0	0.121	0.0551	0.0551	0	0	0	0	0.0993	0.0441	0	0.0551	0.121	0
3011	Caspase-12 OS=Mus musculus OX=10090 GN=Casp12 PE=1 SV=1	O08736	Casp12	48 kDa	1	0	0	0	0	0	0	0	0	1	0	1	2	0	1	0	1	2	1	0	0	0	0	0	0	0	0	0	0	0	0	0	0	0	0	0	0	0	0	0	1	0	0	0	0	0	0	0	0	1	0	1	2	0	1	0	1	2	1	0	1	0	0	0	0	0	0	0	0	1	0	1	1	0	1	0	1	2	1	0	1	0	0	0	0	0	0	0	0	1	0	1	1	0	1	0	1	2	1	0	1880300	0	0	0	0	0	0	0	0	0	0	1713700	2177400	0	4355100	0	3960900	6984300	4342400	0	0.0263	0	0	0	0	0	0	0	0	0.0263	0	0.0263	0.0263	0	0.0263	0	0.0263	0.0525	0.0263	0
3012	DNA-directed RNA polymerase II subunit RPB7 OS=Mus musculus OX=10090 GN=Polr2g PE=1 SV=1	P62488	Polr2g	19 kDa	2	1	0	3	0	2	0	0	0	1	0	0	0	0	0	1	1	1	0	0	0	0	0	0	0	0	0	0	0	0	0	0	0	0	0	0	0	0	0	0	2	1	0	3	0	2	0	0	0	1	0	0	0	0	0	1	1	1	0	0	2	1	0	3	0	2	0	0	0	1	0	0	0	0	0	1	1	1	0	0	2	1	0	3	0	2	0	0	0	1	0	0	0	0	0	1	1	1	0	0	24100000	19300000	0	38600000	0	14400000	0	0	0	12100000	0	0	0	0	0	7945400	6501500	2512000	0	0	0.145	0.064	0	0.209	0	0.174	0	0	0	0.0756	0	0	0	0	0	0.064	0.064	0.064	0	0
3013	Translation initiation factor eIF-2B subunit beta OS=Mus musculus OX=10090 GN=Eif2b2 PE=1 SV=1	Q99LD9	Eif2b2	39 kDa	1	1	1	4	0	0	0	0	0	3	0	0	0	0	1	0	2	0	1	0	0	0	0	0.0001	0	0	0	0	0	0	0	0	0	0	0	0	0	0	0	0	1	1	1	4	0	0	0	0	0	3	0	0	0	0	1	0	2	0	1	0	1	1	1	3	0	0	0	0	0	3	0	0	0	0	1	0	2	0	1	0	1	1	1	4	0	0	0	0	0	3	0	0	0	0	1	0	2	0	1	0	14000000	4307300	2862000	34600000	0	0	0	0	0	27300000	0	0	0	0	2609600	0	10600000	0	3933600	0	0.0399	0.0513	0.0513	0.114	0	0	0	0	0	0.117	0	0	0	0	0.0513	0	0.0655	0	0.0256	0
3014	MORC family CW-type zinc finger protein 3 OS=Mus musculus OX=10090 GN=Morc3 PE=1 SV=1	F7BJB9	Morc3	107 kDa	1	0	0	1	0	0	0	0	0	2	0	0	0	1	0	1	0	1	0	0	0	0	0	0	0	0	0	0	0	0	0	0	0	0	0	0	0	0	0	0	1	0	0	1	0	0	0	0	0	2	0	0	0	1	0	1	0	1	0	0	1	0	0	1	0	0	0	0	0	2	0	0	0	1	0	1	0	1	0	0	1	0	0	1	0	0	0	0	0	2	0	0	0	1	0	1	0	1	0	0	6462700	0	0	8340400	0	0	0	0	0	41800000	0	0	0	4597700	0	9365100	0	8554400	0	0	0.0159	0	0	0.0202	0	0	0	0	0	0.0372	0	0	0	0.0159	0	0.0159	0	0.0159	0	0
3015	Probable RNA-binding protein 19 OS=Mus musculus OX=10090 GN=Rbm19 PE=1 SV=1	Q8R3C6	Rbm19	106 kDa	1	0	1	1	0	0	0	0	0	0	0	0	0	0	0	2	0	0	1	0	0	0	0	0	0	0	0	0	0	0	0	0	0	0	0	0	0	0	0	0	1	0	1	1	0	0	0	0	0	0	0	0	0	0	0	2	0	0	1	0	1	0	1	1	0	0	0	0	0	0	0	0	0	0	0	2	0	0	1	0	1	0	1	1	0	0	0	0	0	0	0	0	0	0	0	2	0	0	1	0	630100	0	0	9115300	0	0	0	0	0	0	0	0	0	0	0	8229800	0	0	6931200	0	0.0179	0	0.0137	0.0137	0	0	0	0	0	0	0	0	0	0	0	0.0263	0	0	0.0137	0
3016	Cell division cycle protein 27 homolog OS=Mus musculus OX=10090 GN=Cdc27 PE=1 SV=1	A2A6Q5	Cdc27	92 kDa	1	1	0	3	0	1	0	0	1	0	0	0	0	0	1	2	0	1	0	0	0	0	0	0	0	0	0	0	0	0	0	0	0	0	0	0	0	0	0	0	1	1	0	3	0	1	0	0	1	0	0	0	0	0	1	2	0	1	0	0	1	1	0	3	0	1	0	0	1	0	0	0	0	0	1	2	0	1	0	0	1	1	0	3	0	1	0	0	1	0	0	0	0	0	1	2	0	1	0	0	8181100	0	0	27800000	0	0	0	0	7032600	0	0	0	0	0	3906700	9875000	0	3289900	0	0	0.0121	0.0182	0	0.0497	0	0.0182	0	0	0.0121	0	0	0	0	0	0.0182	0.0376	0	0.0194	0	0
3017	28S ribosomal protein S10, mitochondrial OS=Mus musculus OX=10090 GN=Mrps10 PE=1 SV=1	Q80ZK0	Mrps10	19 kDa	1	0	0	1	0	1	0	0	0	2	1	0	0	0	0	0	0	0	0	0	0	0	0	0	0	0	0	0	0	0	0	0	0	0	0	0	0	0	0	0	1	0	0	1	0	1	0	0	0	2	1	0	0	0	0	0	0	0	0	0	1	0	0	1	0	1	0	0	0	2	1	0	0	0	0	0	0	0	0	0	1	0	0	1	0	1	0	0	0	2	1	0	0	0	0	0	0	0	0	0	25600000	0	0	8909900	0	34500000	0	0	0	43700000	11600000	0	0	0	0	0	0	0	0	0	0.112	0	0	0.075	0	0.0688	0	0	0	0.188	0.112	0	0	0	0	0	0	0	0	0
3018	10 kDa heat shock protein, mitochondrial OS=Mus musculus OX=10090 GN=Hspe1 PE=1 SV=2	Q64433	Hspe1	11 kDa	0	1	1	2	0	0	1	0	0	0	0	0	0	0	0	1	0	2	1	0	0	0	0	0	0	0	0	0	0	0	0	0	0	0	0	0	0	0	0	0	0	1	1	2	0	0	1	0	0	0	0	0	0	0	0	1	0	2	1	0	0	1	1	1	0	0	1	0	0	0	0	0	0	0	0	1	0	2	1	0	0	1	1	1	0	0	1	0	0	0	0	0	0	0	0	1	0	2	1	0	0	13200000	30100000	14600000	0	0	0	0	0	0	0	0	0	0	0	15400000	0	30400000	38400000	0	0	0.098	0.098	0.098	0	0	0.098	0	0	0	0	0	0	0	0	0.137	0	0.235	0.098	0
3019	Probable helicase with zinc finger domain OS=Mus musculus OX=10090 GN=Helz PE=1 SV=2	Q6DFV5	Helz	220 kDa	0	0	0	2	0	0	1	0	0	3	0	0	0	0	0	1	0	0	1	0	0	0	0	0	0	0	0	0	0	0	0	0	0	0	0	0	0	0	0	0	0	0	0	2	0	0	1	0	0	3	0	0	0	0	0	1	0	0	1	0	0	0	0	2	0	0	1	0	0	3	0	0	0	0	0	1	0	0	1	0	0	0	0	2	0	0	1	0	0	3	0	0	0	0	0	1	0	0	1	0	0	0	0	5641300	0	0	6022700	0	0	20000000	0	0	0	0	0	1673200	0	0	1490700	0	0	0	0	0.0173	0	0	0.0076	0	0	0.0214	0	0	0	0	0	0.0071	0	0	0.0071	0
3020	Nicotinate phosphoribosyltransferase OS=Mus musculus OX=10090 GN=Naprt PE=1 SV=1	Q8CC86	Naprt	58 kDa	0	0	0	0	0	0	2	1	2	0	0	1	0	2	0	2	0	1	2	0	0	0	0	0	0	0	0	0	0	0	0	0	0	0	0	0	0	0	0	0	0	0	0	0	0	0	2	1	2	0	0	1	0	2	0	2	0	1	2	0	0	0	0	0	0	0	2	1	1	0	0	1	0	2	0	1	0	1	2	0	0	0	0	0	0	0	2	1	2	0	0	1	0	2	0	1	0	1	2	0	0	0	0	0	0	0	10300000	449720	17800000	0	0	4339000	0	6091700	0	2368200	0	5634500	11500000	0	0	0	0	0	0	0	0.0613	0.0279	0.0279	0	0	0.0335	0	0.0613	0	0.0335	0	0.0279	0.0613	0
3021	Plasminogen activator inhibitor 1 RNA-binding protein OS=Mus musculus OX=10090 GN=Serbp1 PE=1 SV=2	Q9CY58	Serbp1	45 kDa	1	0	1	1	0	0	1	2	0	1	0	0	0	0	0	0	0	0	0	0	0	0	0	0	0	0	0	0	0	0	0	0	0	0	0	0	0	0	0	0	1	0	1	1	0	0	1	2	0	1	0	0	0	0	0	0	0	0	0	0	1	0	1	1	0	0	1	2	0	1	0	0	0	0	0	0	0	0	0	0	1	0	1	1	0	0	1	2	0	1	0	0	0	0	0	0	0	0	0	0	6183200	0	13700000	3676600	0	0	7042500	23900000	0	7888100	0	0	0	0	0	0	0	0	0	0	0.0442	0	0.0442	0.0393	0	0	0.0442	0.0762	0	0.0442	0	0	0	0	0	0	0	0	0	0
3022	Nuclear receptor coactivator 5 OS=Mus musculus OX=10090 GN=Ncoa5 PE=1 SV=1	Q91W39	Ncoa5	65 kDa	1	2	1	0	0	1	0	0	0	0	0	0	0	0	0	1	0	0	0	0	0	0	0	0	0	0	0	0	0	0	0	0	0	0	0	0	0	0	0	0	1	2	1	0	0	1	0	0	0	0	0	0	0	0	0	1	0	0	0	0	1	2	1	0	0	1	0	0	0	0	0	0	0	0	0	1	0	0	0	0	1	2	1	0	0	1	0	0	0	0	0	0	0	0	0	1	0	0	0	0	23900000	26900000	30700000	0	0	6182900	0	0	0	0	0	0	0	0	0	0	0	0	0	0	0.0207	0.0674	0.0225	0	0	0.0225	0	0	0	0	0	0	0	0	0	0.0225	0	0	0	0
3023	Disabled homolog 2-interacting protein OS=Mus musculus OX=10090 GN=Dab2ip PE=1 SV=1	Q3UHC7	Dab2ip	132 kDa	0	0	1	1	0	1	0	0	1	2	0	0	0	0	0	1	0	0	0	0	0	0	0	0	0	0	0	0	0	0	0	0	0	0	0	0	0	0	0	0	0	0	1	1	0	1	0	0	1	2	0	0	0	0	0	1	0	0	0	0	0	0	1	1	0	1	0	0	1	2	0	0	0	0	0	1	0	0	0	0	0	0	1	1	0	1	0	0	1	2	0	0	0	0	0	1	0	0	0	0	0	0	10800000	7140900	0	4532000	0	0	2536200	7985300	0	0	0	0	0	10800000	0	0	0	0	0	0	0.0109	0.0109	0	0.0084	0	0	0.0109	0.0387	0	0	0	0	0	0.0084	0	0	0	0
3024	Chromosome-associated kinesin KIF4 OS=Mus musculus OX=10090 GN=Kif4 PE=1 SV=3	P33174	Kif4	140 kDa	0	0	0	2	0	1	0	1	0	2	0	1	0	0	0	1	0	0	0	0	0	0	0	0	0	0	0	0	0	0	0	0	0	0	0	0	0	0	0	0	0	0	0	2	0	1	0	1	0	2	0	1	0	0	0	1	0	0	0	0	0	0	0	2	0	1	0	1	0	2	0	1	0	0	0	1	0	0	0	0	0	0	0	2	0	1	0	1	0	2	0	1	0	0	0	1	0	0	0	0	0	0	0	11500000	0	7440900	0	10400000	0	26500000	0	8954200	0	0	0	0	0	0	0	0	0	0	0	0.0171	0	0.0089	0	0.0081	0	0.0203	0	0.0081	0	0	0	0.0089	0	0	0	0
3025	Nuclear factor 1 X-type OS=Mus musculus OX=10090 GN=Nfix PE=1 SV=2	P70257	Nfix	53 kDa	1	1	2	0	0	3	0	0	0	0	1	0	1	0	0	0	1	0	0	0	0	0	0	0	0	0	0	0	0	0	0	0	0	0	0	0	0	0	0	0	1	1	2	0	0	3	0	0	0	0	1	0	1	0	0	0	1	0	0	0	1	1	2	0	0	3	0	0	0	0	1	0	1	0	0	0	1	0	0	0	1	1	2	0	0	3	0	0	0	0	1	0	1	0	0	0	1	0	0	0	17500000	13400000	15000000	0	0	36100000	0	0	0	0	0	0	6861900	0	0	0	1597800	0	0	0	0.0225	0.0225	0.0553	0	0	0.0799	0	0	0	0	0.0225	0	0.0225	0	0	0	0.0697	0	0	0
3026	RNA polymerase II subunit A C-terminal domain phosphatase SSU72 OS=Mus musculus OX=10090 GN=Ssu72 PE=1 SV=1	Q9CY97	Ssu72	23 kDa	0	1	1	2	0	1	0	0	0	3	0	0	0	0	0	1	0	0	2	0	0	0	0	0	0	0	0	0	0	0	0	0	0	0	0	0	0	0	0	0	0	1	1	2	0	1	0	0	0	3	0	0	0	0	0	1	0	0	2	0	0	1	1	2	0	1	0	0	0	3	0	0	0	0	0	1	0	0	1	0	0	1	1	2	0	1	0	0	0	3	0	0	0	0	0	1	0	0	1	0	0	17500000	21200000	27600000	0	16000000	0	0	0	38200000	0	0	0	0	0	0	0	0	7697100	0	0	0.0619	0.0773	0.139	0	0.0619	0	0	0	0.201	0	0	0	0	0	0.0619	0	0	0.0619	0
3027	Pigment epithelium-derived factor OS=Mus musculus OX=10090 GN=Serpinf1 PE=1 SV=2	P97298	Serpinf1	46 kDa	0	0	0	0	0	0	0	0	0	0	0	2	1	0	1	1	0	1	0	3	0	0	0	0	0	0	0	0	0	0	0	0	0	0	0	0	0	0	0	0.0001	0	0	0	0	0	0	0	0	0	0	0	2	1	0	1	1	0	1	0	3	0	0	0	0	0	0	0	0	0	0	0	2	1	0	1	1	0	1	0	2	0	0	0	0	0	0	0	0	0	0	0	2	1	0	1	1	0	1	0	2	0	0	0	0	0	0	0	0	0	0	0	0	5643600	0	0	0	0	6737700	0	12400000	0	0	0	0	0	0	0	0	0	0	0	0.0815	0.0288	0	0.0264	0.0264	0	0.024	0	0.0815
3028	Arf-GAP with Rho-GAP domain, ANK repeat and PH domain-containing protein 3 OS=Mus musculus OX=10090 GN=Arap3 PE=1 SV=3	Q8R5G7	Arap3	170 kDa	0	0	1	4	0	0	0	0	0	1	0	0	0	0	0	3	1	0	0	1	0	0	0	0.0001	0	0	0	0	0	0	0	0	0	0	0	0.0001	0	0	0	0	0	0	1	4	0	0	0	0	0	1	0	0	0	0	0	3	1	0	0	1	0	0	1	4	0	0	0	0	0	1	0	0	0	0	0	3	1	0	0	1	0	0	1	4	0	0	0	0	0	1	0	0	0	0	0	3	1	0	0	1	0	0	1265200	20400000	0	0	0	0	0	920420	0	0	0	0	0	28900000	2566800	0	0	5957700	0	0	0.0117	0.0436	0	0	0	0	0	0.0117	0	0	0	0	0	0.028	0.0117	0	0	0.0072
3029	Phosphatidylinositol 4,5-bisphosphate 3-kinase catalytic subunit alpha isoform OS=Mus musculus OX=10090 GN=Pik3ca PE=1 SV=2	P42337	Pik3ca	124 kDa	1	0	0	0	0	1	0	0	1	3	0	0	0	0	0	0	0	1	0	0	0	0	0	0	0	0	0	0	0	0	0	0	0	0	0	0	0	0	0	0	1	0	0	0	0	1	0	0	1	3	0	0	0	0	0	0	0	1	0	0	1	0	0	0	0	1	0	0	1	3	0	0	0	0	0	0	0	1	0	0	1	0	0	0	0	1	0	0	1	3	0	0	0	0	0	0	0	1	0	0	7758800	0	0	0	0	11000000	0	0	11600000	34800000	0	0	0	0	0	0	0	3673200	0	0	0.0169	0	0	0	0	0.0103	0	0	0.0103	0.0431	0	0	0	0	0	0	0	0.0103	0	0
3030	Pinin OS=Mus musculus OX=10090 GN=Pnn PE=1 SV=4	O35691	Pnn	82 kDa	0	0	3	0	0	0	0	0	1	1	0	0	0	0	0	2	0	1	0	0	0	0	0	0	0	0	0	0	0	0	0	0	0	0	0	0	0	0	0	0	0	0	3	0	0	0	0	0	1	1	0	0	0	0	0	2	0	1	0	0	0	0	2	0	0	0	0	0	1	1	0	0	0	0	0	2	0	1	0	0	0	0	3	0	0	0	0	0	1	1	0	0	0	0	0	2	0	1	0	0	0	0	54900000	0	0	0	0	0	11100000	9514800	0	0	0	0	0	27900000	0	9618000	0	0	0	0	0.0428	0	0	0	0	0	0.0193	0.0193	0	0	0	0	0	0.0634	0	0.0193	0	0
3031	TBC1 domain family member 23 OS=Mus musculus OX=10090 GN=Tbc1d23 PE=1 SV=1	Q8K0F1	Tbc1d23	76 kDa	0	0	0	0	0	0	0	0	0	1	0	0	0	0	0	0	2	0	0	0	0	0	0	0	0	0	0	0	0	0	0	0	0	0	0	0	0	0	0	0	0	0	0	0	0	0	0	0	0	1	0	0	0	0	0	0	2	0	0	0	0	0	0	0	0	0	0	0	0	1	0	0	0	0	0	0	2	0	0	0	0	0	0	0	0	0	0	0	0	1	0	0	0	0	0	0	2	0	0	0	0	0	0	0	0	0	0	0	0	3759300	0	0	0	0	0	0	6936600	0	0	0	0	0	0	0	0	0	0	0	0	0.0205	0	0	0	0	0	0	0.0468	0	0	0
3032	Vesicle-associated membrane protein 7 OS=Mus musculus OX=10090 GN=Vamp7 PE=1 SV=1	P70280	Vamp7	25 kDa	1	0	1	1	0	1	0	0	0	2	0	0	0	0	0	0	1	0	0	0	0	0	0	0	0	0	0	0	0	0	0	0	0	0	0	0	0	0	0	0	1	0	1	1	0	1	0	0	0	2	0	0	0	0	0	0	1	0	0	0	1	0	1	1	0	1	0	0	0	2	0	0	0	0	0	0	1	0	0	0	1	0	1	1	0	1	0	0	0	2	0	0	0	0	0	0	1	0	0	0	0	0	8877600	6947400	0	28900000	0	0	0	23900000	0	0	0	0	0	0	12600000	0	0	0	0.0545	0	0.0409	0.0409	0	0.0545	0	0	0	0.155	0	0	0	0	0	0	0.0545	0	0	0
3033	Zinc finger FYVE domain-containing protein 16 OS=Mus musculus OX=10090 GN=Zfyve16 PE=1 SV=2	Q80U44	Zfyve16	167 kDa	0	0	0	2	0	1	0	0	0	1	0	0	0	1	0	1	0	0	0	0	0	0	0	0	0	0	0	0	0	0	0	0	0	0	0	0	0	0	0	0	0	0	0	2	0	1	0	0	0	1	0	0	0	1	0	1	0	0	0	0	0	0	0	2	0	1	0	0	0	1	0	0	0	1	0	1	0	0	0	0	0	0	0	2	0	1	0	0	0	1	0	0	0	1	0	1	0	0	0	0	0	0	0	12000000	0	6577100	0	0	0	6981000	0	0	0	0	0	7577100	0	0	0	0	0	0	0	0.019	0	0.0098	0	0	0	0.0216	0	0	0	0.0098	0	0.0098	0	0	0	0
3034	REST corepressor 1 OS=Mus musculus OX=10090 GN=Rcor1 PE=1 SV=3	Q8CFE3	Rcor1	53 kDa	0	0	0	2	0	0	0	0	2	1	0	0	0	0	0	0	0	0	0	0	0	0	0	0	0	0	0	0	0	0	0	0	0	0	0	0	0	0	0	0	0	0	0	2	0	0	0	0	2	1	0	0	0	0	0	0	0	0	0	0	0	0	0	2	0	0	0	0	2	1	0	0	0	0	0	0	0	0	0	0	0	0	0	2	0	0	0	0	2	1	0	0	0	0	0	0	0	0	0	0	0	0	0	6157300	0	0	0	0	14000000	10100000	0	0	0	0	0	0	0	0	0	0	0	0	0	0.0729	0	0	0	0	0.0521	0.0333	0	0	0	0	0	0	0	0	0	0
3035	Cartilage-associated protein OS=Mus musculus OX=10090 GN=Crtap PE=1 SV=3	Q9CYD3	Crtap	46 kDa	0	0	0	0	0	1	1	0	1	4	0	0	0	0	0	0	2	1	0	0	0	0	0	0	0	0	0	0	0	0.0001	0	0	0	0	0	0	0	0	0	0	0	0	0	0	0	1	1	0	1	4	0	0	0	0	0	0	2	1	0	0	0	0	0	0	0	1	1	0	1	3	0	0	0	0	0	0	2	1	0	0	0	0	0	0	0	1	1	0	1	4	0	0	0	0	0	0	2	1	0	0	0	0	0	0	0	9575200	0	0	2497500	22800000	0	0	0	0	0	0	2596000	1646900	0	0	0	0	0	0	0	0.02	0.0425	0	0.0425	0.125	0	0	0	0	0	0	0.08	0.0425	0	0
3036	Exosome complex component RRP43 OS=Mus musculus OX=10090 GN=Exosc8 PE=1 SV=1	Q9D753	Exosc8	30 kDa	1	0	0	3	0	1	1	0	1	1	0	0	0	0	0	1	0	0	0	0	0	0	0	0	0	0	0	0	0	0	0	0	0	0	0	0	0	0	0	0	1	0	0	3	0	1	1	0	1	1	0	0	0	0	0	1	0	0	0	0	1	0	0	3	0	1	1	0	1	1	0	0	0	0	0	1	0	0	0	0	1	0	0	3	0	1	1	0	1	1	0	0	0	0	0	1	0	0	0	0	0	0	0	12200000	0	3638800	7689900	0	18100000	1605600	0	0	0	0	0	8185900	0	0	0	0	0.0471	0	0	0.21	0	0.0688	0.0688	0	0.0688	0.0942	0	0	0	0	0	0.0688	0	0	0	0
3037	Heme oxygenase 1 OS=Mus musculus OX=10090 GN=Hmox1 PE=1 SV=1	P14901	Hmox1	33 kDa	0	0	0	0	0	1	0	0	0	3	0	0	4	0	1	1	2	1	0	0	0	0	0	0	0	0	0	0	0	0	0	0	0.0001	0	0	0	0	0	0	0	0	0	0	0	0	1	0	0	0	3	0	0	4	0	1	1	2	1	0	0	0	0	0	0	0	1	0	0	0	3	0	0	4	0	1	1	2	1	0	0	0	0	0	0	0	1	0	0	0	3	0	0	4	0	1	1	2	1	0	0	0	0	0	0	0	2396600	0	0	0	23300000	0	0	35700000	0	2591900	8614400	8065500	6275700	0	0	0	0	0	0	0	0.0554	0	0	0	0.156	0	0	0.218	0	0.0554	0.0415	0.114	0.0588	0	0
3038	GTP-binding protein RAD OS=Mus musculus OX=10090 GN=Rrad PE=1 SV=1	O88667	Rrad	33 kDa	1	0	0	0	0	1	0	0	0	1	0	0	0	0	0	0	3	0	0	1	0	0	0	0	0	0	0	0	0	0	0	0	0	0	0	0	0	0	0	0	1	0	0	0	0	1	0	0	0	1	0	0	0	0	0	0	3	0	0	1	1	0	0	0	0	1	0	0	0	1	0	0	0	0	0	0	3	0	0	1	1	0	0	0	0	1	0	0	0	1	0	0	0	0	0	0	3	0	0	1	7034800	0	0	0	0	7790800	0	0	0	3730400	0	0	0	0	0	0	63100000	0	0	27000000	0.0422	0	0	0	0	0.0357	0	0	0	0.0357	0	0	0	0	0	0	0.143	0	0	0.0649
3039	Lysyl oxidase homolog 3 OS=Mus musculus OX=10090 GN=Loxl3 PE=1 SV=2	Q9Z175	Loxl3	84 kDa	1	0	3	1	0	0	0	0	0	1	0	0	0	0	0	0	0	0	0	0	0	0	0	0	0	0	0	0	0	0	0	0	0	0	0	0	0	0	0	0	1	0	3	1	0	0	0	0	0	1	0	0	0	0	0	0	0	0	0	0	1	0	3	1	0	0	0	0	0	1	0	0	0	0	0	0	0	0	0	0	1	0	3	1	0	0	0	0	0	1	0	0	0	0	0	0	0	0	0	0	0	0	50000000	0	0	0	0	0	0	6717500	0	0	0	0	0	0	0	0	0	0	0.0212	0	0.0584	0.0146	0	0	0	0	0	0.0199	0	0	0	0	0	0	0	0	0	0
3040	Glucose-6-phosphate isomerase OS=Mus musculus OX=10090 GN=Gpi PE=1 SV=4	P06745	Gpi	63 kDa	0	2	1	3	0	0	0	0	1	0	0	0	0	0	0	0	2	0	0	1	0	0	0	0	0	0	0	0	0	0	0	0	0	0	0	0	0	0	0	0	0	2	1	3	0	0	0	0	1	0	0	0	0	0	0	0	2	0	0	1	0	1	1	3	0	0	0	0	1	0	0	0	0	0	0	0	2	0	0	1	0	1	1	3	0	0	0	0	1	0	0	0	0	0	0	0	2	0	0	1	0	4001900	5383000	14100000	0	0	0	0	0	0	0	0	0	0	0	0	4283100	0	0	15900000	0	0.0305	0.0305	0.0771	0	0	0	0	0.0269	0	0	0	0	0	0	0	0.0753	0	0	0.0269
3041	Sarcosine dehydrogenase, mitochondrial OS=Mus musculus OX=10090 GN=Sardh PE=1 SV=1	Q99LB7	Sardh	102 kDa	1	1	0	0	0	0	0	0	1	1	0	0	0	0	0	0	0	1	3	0	0	0	0	0	0	0	0	0	0	0	0	0	0	0	0	0	0	0	0.0001	0	1	1	0	0	0	0	0	0	1	1	0	0	0	0	0	0	0	1	3	0	1	1	0	0	0	0	0	0	1	1	0	0	0	0	0	0	0	1	3	0	1	1	0	0	0	0	0	0	1	1	0	0	0	0	0	0	0	1	3	0	12700000	20800000	0	0	0	0	0	0	4813900	7119400	0	0	0	0	0	0	0	4348900	35000000	0	0.0141	0.0141	0	0	0	0	0	0	0.0141	0.012	0	0	0	0	0	0	0	0.0141	0.0413	0
3042	Ras-related protein Rab-9A OS=Mus musculus OX=10090 GN=Rab9a PE=1 SV=1	Q9R0M6	Rab9a	23 kDa	0	1	0	0	0	0	0	0	0	2	0	0	0	0	0	1	0	0	0	0	0	0	0	0	0	0	0	0	0	0	0	0	0	0	0	0	0	0	0	0	0	1	0	0	0	0	0	0	0	2	0	0	0	0	0	1	0	0	0	0	0	1	0	0	0	0	0	0	0	2	0	0	0	0	0	1	0	0	0	0	0	1	0	0	0	0	0	0	0	2	0	0	0	0	0	1	0	0	0	0	0	9065600	0	0	0	0	0	0	0	16600000	0	0	0	0	0	6622400	0	0	0	0	0	0.0547	0	0	0	0	0	0	0	0.119	0	0	0	0	0	0.0697	0	0	0	0
3043	Copper-transporting ATPase 1 OS=Mus musculus OX=10090 GN=Atp7a PE=1 SV=3	Q64430	Atp7a	162 kDa	0	1	0	0	0	2	0	0	0	1	0	1	0	0	0	0	0	0	0	0	0	0	0	0	0	0	0	0	0	0	0	0	0	0	0	0	0	0	0	0	0	1	0	0	0	2	0	0	0	1	0	1	0	0	0	0	0	0	0	0	0	1	0	0	0	2	0	0	0	1	0	1	0	0	0	0	0	0	0	0	0	1	0	0	0	2	0	0	0	1	0	1	0	0	0	0	0	0	0	0	0	11900000	0	0	0	18600000	0	0	0	5589800	0	6543700	0	0	0	0	0	0	0	0	0	0.0074	0	0	0	0.0174	0	0	0	0.0161	0	0.0074	0	0	0	0	0	0	0	0
3044	Condensin-2 complex subunit D3 OS=Mus musculus OX=10090 GN=Ncapd3 PE=1 SV=3	Q6ZQK0	Ncapd3	169 kDa	0	0	1	1	0	0	0	0	0	3	0	0	0	0	0	0	1	0	0	0	0	0	0	0	0	0	0	0	0	0	0	0	0	0	0	0	0	0	0	0	0	0	1	1	0	0	0	0	0	3	0	0	0	0	0	0	1	0	0	0	0	0	1	1	0	0	0	0	0	3	0	0	0	0	0	0	1	0	0	0	0	0	1	1	0	0	0	0	0	3	0	0	0	0	0	0	1	0	0	0	0	0	5383000	8424800	0	0	0	0	0	7143600	0	0	0	0	0	0	2494300	0	0	0	0	0	0.0186	0.0186	0	0	0	0	0	0.0392	0	0	0	0	0	0	0.0186	0	0	0
3045	Integrator complex subunit 9 OS=Mus musculus OX=10090 GN=Ints9 PE=1 SV=1	Q8K114	Ints9	74 kDa	1	2	0	0	0	1	0	0	0	1	0	0	0	0	1	0	0	0	0	0	0	0	0	0	0	0	0	0	0	0	0	0	0	0	0	0	0	0	0	0	1	2	0	0	0	1	0	0	0	1	0	0	0	0	1	0	0	0	0	0	1	2	0	0	0	1	0	0	0	1	0	0	0	0	1	0	0	0	0	0	1	2	0	0	0	1	0	0	0	1	0	0	0	0	1	0	0	0	0	0	1270200	20700000	0	0	0	7406300	0	0	0	5337200	0	0	0	0	4795800	0	0	0	0	0	0.0137	0.0623	0	0	0	0.0122	0	0	0	0.0152	0	0	0	0	0.0152	0	0	0	0	0
3046	Retinol dehydrogenase 13 OS=Mus musculus OX=10090 GN=Rdh13 PE=1 SV=1	Q8CEE7	Rdh13	36 kDa	0	0	0	2	0	0	0	0	0	1	0	0	0	0	0	2	1	1	2	0	0	0	0	0	0	0	0	0	0	0	0	0	0	0	0	0	0	0	0	0	0	0	0	2	0	0	0	0	0	1	0	0	0	0	0	2	1	1	2	0	0	0	0	1	0	0	0	0	0	1	0	0	0	0	0	1	1	1	2	0	0	0	0	1	0	0	0	0	0	1	0	0	0	0	0	2	1	1	2	0	0	0	0	2573900	0	0	0	0	0	3128400	0	0	0	0	0	4815500	0	18100000	33800000	0	0	0	0	0.0719	0	0	0	0	0	0.0719	0	0	0	0	0	0.0719	0.0389	0.0389	0.0898	0
3047	UDP-N-acetylhexosamine pyrophosphorylase OS=Mus musculus OX=10090 GN=Uap1 PE=1 SV=1	Q91YN5	Uap1	59 kDa	0	1	0	0	0	0	0	0	0	0	0	0	0	0	0	2	3	1	0	1	0	0	0	0	0	0	0	0	0	0	0	0	0	0	0	0	0	0	0	0	0	1	0	0	0	0	0	0	0	0	0	0	0	0	0	2	3	1	0	1	0	1	0	0	0	0	0	0	0	0	0	0	0	0	0	2	3	1	0	1	0	1	0	0	0	0	0	0	0	0	0	0	0	0	0	2	3	1	0	1	0	5502000	0	0	0	0	0	0	0	0	0	0	0	0	0	19600000	18000000	1798600	0	4254500	0	0.0383	0	0	0	0	0	0	0	0	0	0	0	0	0	0.0441	0.0996	0.0383	0	0.0268
3048	YTH domain-containing family protein 1 OS=Mus musculus OX=10090 GN=Ythdf1 PE=1 SV=1	P59326	Ythdf1	61 kDa	1	1	0	2	0	2	0	0	1	2	0	0	0	0	0	0	0	0	0	0	0	0	0	0	0	0	0	0	0	0	0	0	0	0	0	0	0	0	0	0	1	1	0	2	0	2	0	0	0	2	0	0	0	0	0	0	0	0	0	0	1	1	0	1	0	2	0	0	0	2	0	0	0	0	0	0	0	0	0	0	1	1	0	1	0	2	0	0	0	2	0	0	0	0	0	0	0	0	0	0	7442000	16800000	0	13700000	0	43400000	0	0	3312000	31300000	0	0	0	0	0	0	0	0	0	0	0.0644	0.0644	0	0.0286	0	0.0912	0	0	0.0161	0.093	0	0	0	0	0	0	0	0	0	0
3049	Putative GTP-binding protein 6 OS=Mus musculus OX=10090 GN=Gtpbp6 PE=1 SV=1	Q3U6U5	Gtpbp6	56 kDa	0	0	0	0	0	0	0	0	0	0	0	0	0	0	0	4	1	1	0	0	0	0	0	0	0	0	0	0	0	0	0	0	0	0	0	0.0001	0	0	0	0	0	0	0	0	0	0	0	0	0	0	0	0	0	0	0	4	1	1	0	0	0	0	0	0	0	0	0	0	0	0	0	0	0	0	0	3	1	1	0	0	0	0	0	0	0	0	0	0	0	0	0	0	0	0	0	4	1	1	0	0	0	0	0	0	0	0	0	0	0	0	0	0	0	0	0	26200000	3095000	1083100	0	0	0	0	0	0	0	0	0	0	0	0	0	0	0	0	0	0.109	0.0311	0.0311	0	0
3050	Bone morphogenetic protein 1 OS=Mus musculus OX=10090 GN=Bmp1 PE=1 SV=2	P98063	Bmp1	112 kDa	2	0	0	0	0	0	0	0	0	2	0	0	0	0	0	0	0	0	0	0	0	0	0	0	0	0	0	0	0	0	0	0	0	0	0	0	0	0	0	0	2	0	0	0	0	0	0	0	0	2	0	0	0	0	0	0	0	0	0	0	2	0	0	0	0	0	0	0	0	2	0	0	0	0	0	0	0	0	0	0	2	0	0	0	0	0	0	0	0	2	0	0	0	0	0	0	0	0	0	0	12100000	0	0	0	0	0	0	0	0	7217300	0	0	0	0	0	0	0	0	0	0	0.0242	0	0	0	0	0	0	0	0	0.0232	0	0	0	0	0	0	0	0	0	0
3051	Constitutive coactivator of PPAR-gamma-like protein 2 OS=Mus musculus OX=10090 GN=Fam120c PE=1 SV=3	Q8C3F2	Fam120c	120 kDa	0	0	1	0	3	3	1	0	0	2	0	0	0	0	0	0	0	0	0	0	0	0	0	0	0.0001	0	0	0	0	0	0	0	0	0	0	0	0	0	0	0	0	0	1	0	3	3	0	0	0	2	0	0	0	0	0	0	0	0	0	0	0	0	1	0	1	3	0	0	0	2	0	0	0	0	0	0	0	0	0	0	0	0	1	0	1	3	0	0	0	2	0	0	0	0	0	0	0	0	0	0	0	0	7892500	0	791000000	31900000	12800000	0	0	0	0	0	0	0	0	0	0	0	0	0	0	0	0.0147	0	0.0073	0.0376	0.0073	0	0	0.0229	0	0	0	0	0	0	0	0	0	0
3052	BH3-interacting domain death agonist OS=Mus musculus OX=10090 GN=Bid PE=1 SV=2	P70444	Bid	22 kDa	1	1	1	1	0	1	0	0	1	1	0	0	1	0	1	1	3	0	0	1	0	0	0	0	0	0	0	0	0	0	0	0	0	0	0	0	0	0	0	0	1	1	1	1	0	1	0	0	1	1	0	0	1	0	1	1	3	0	0	1	1	1	1	1	0	1	0	0	1	1	0	0	1	0	1	1	2	0	0	1	1	1	1	1	0	1	0	0	1	1	0	0	1	0	1	1	3	0	0	1	7118800	39100000	26500000	42300000	0	20100000	0	0	13400000	18000000	0	0	6679100	0	10500000	23700000	28800000	0	0	13600000	0.0872	0.0872	0.0872	0.0872	0	0.0872	0	0	0.0872	0.0872	0	0	0.0872	0	0.0872	0.0872	0.215	0	0	0.0872
3053	MICOS complex subunit Mic19 OS=Mus musculus OX=10090 GN=Chchd3 PE=1 SV=1	Q9CRB9	Chchd3	26 kDa	2	1	1	1	0	1	0	0	0	1	2	0	0	0	0	2	1	1	1	0	0	0	0	0	0	0	0	0	0	0	0.0001	0	0	0	0	0	0	0	0	0	2	1	1	1	0	1	0	0	0	1	2	0	0	0	0	2	1	1	1	0	2	1	1	1	0	1	0	0	0	1	2	0	0	0	0	2	1	1	1	0	2	1	1	1	0	1	0	0	0	1	2	0	0	0	0	2	1	1	1	0	21600000	0	11800000	25700000	0	18700000	0	0	0	18600000	39300000	0	0	0	0	22300000	0	4678300	0	0	0.0837	0.0485	0.0352	0.0485	0	0.0485	0	0	0	0.0485	0.115	0	0	0	0	0.115	0.0485	0.0573	0.0485	0
3054	Monocarboxylate transporter 1 OS=Mus musculus OX=10090 GN=Slc16a1 PE=1 SV=1	P53986	Slc16a1	53 kDa	0	2	1	0	0	2	0	1	1	1	2	0	0	0	0	1	1	1	1	0	0	0	0	0	0	0	0	0	0	0	0.0001	0	0	0	0	0	0	0	0	0	0	2	1	0	0	2	0	1	1	1	2	0	0	0	0	1	1	1	1	0	0	1	1	0	0	2	0	1	1	1	2	0	0	0	0	1	1	1	1	0	0	1	1	0	0	2	0	1	1	1	2	0	0	0	0	1	1	1	1	0	0	18900000	4300500	0	0	0	0	0	19800000	0	34500000	0	0	0	0	0	14000000	24700000	0	0	0	0.0264	0.0406	0	0	0.0669	0	0.0264	0.0264	0.0264	0.0669	0	0	0	0	0.0264	0.0406	0.0264	0.0264	0
3055	Cytosolic Fe-S cluster assembly factor NUBP1 OS=Mus musculus OX=10090 GN=Nubp1 PE=1 SV=1	Q9R060	Nubp1	34 kDa	2	1	0	0	0	1	2	0	0	1	0	0	0	0	1	1	1	1	1	0	0	0	0	0	0	0	0	0	0	0	0	0	0	0	0	0	0	0	0	0	2	1	0	0	0	1	2	0	0	1	0	0	0	0	1	1	1	1	1	0	2	1	0	0	0	1	2	0	0	1	0	0	0	0	1	1	1	1	1	0	2	1	0	0	0	1	2	0	0	1	0	0	0	0	1	1	1	1	1	0	1924300	7072200	0	0	0	14900000	23900000	0	0	10600000	0	0	0	0	3566000	6438300	11000000	5480900	5260600	0	0.119	0.0562	0	0	0	0.0562	0.119	0	0	0.0562	0	0	0	0	0.0562	0.0562	0.0625	0.0562	0.0562	0
3056	Cytoplasmic protein NCK2 OS=Mus musculus OX=10090 GN=Nck2 PE=1 SV=1	O55033	Nck2	43 kDa	1	1	0	0	0	1	0	0	0	0	1	0	1	0	0	1	1	2	1	0	0	0	0	0	0	0	0	0	0	0	0	0	0	0	0	0	0	0	0	0	1	1	0	0	0	1	0	0	0	0	1	0	1	0	0	1	1	2	1	0	1	1	0	0	0	1	0	0	0	0	1	0	1	0	0	1	1	2	1	0	1	1	0	0	0	1	0	0	0	0	1	0	1	0	0	1	1	2	1	0	0	8929300	0	0	0	8017200	0	0	0	0	0	0	0	0	0	8608400	7676000	21500000	11600000	0	0.0289	0.0237	0	0	0	0.0342	0	0	0	0	0.0342	0	0.0342	0	0	0.0342	0.0342	0.0711	0.0368	0
3057	26S proteasome non-ATPase regulatory subunit 7 OS=Mus musculus OX=10090 GN=Psmd7 PE=1 SV=2	P26516	Psmd7	37 kDa	1	1	1	2	0	1	0	0	0	1	0	0	0	0	0	1	1	1	0	1	0	0	0	0	0	0	0	0	0	0	0	0	0	0	0	0	0	0	0	0	1	1	1	2	0	1	0	0	0	1	0	0	0	0	0	1	1	1	0	1	1	1	1	2	0	1	0	0	0	1	0	0	0	0	0	1	1	1	0	1	1	1	1	2	0	1	0	0	0	1	0	0	0	0	0	1	1	1	0	1	18000000	11900000	16400000	18500000	0	16000000	0	0	0	21200000	0	0	0	0	0	5703900	6340300	5780500	0	4613500	0.0312	0.0748	0.0748	0.106	0	0.0748	0	0	0	0.0312	0	0	0	0	0	0.0748	0.0748	0.0748	0	0.0748
3058	DNA polymerase delta subunit 3 OS=Mus musculus OX=10090 GN=Pold3 PE=1 SV=2	Q9EQ28	Pold3	51 kDa	0	1	1	1	0	0	0	0	0	2	0	0	0	0	0	1	1	1	1	1	0	0	0	0	0	0	0	0	0	0	0	0	0	0	0	0	0	0	0	0	0	1	1	1	0	0	0	0	0	2	0	0	0	0	0	1	1	1	1	1	0	1	1	1	0	0	0	0	0	2	0	0	0	0	0	1	1	1	1	1	0	1	1	1	0	0	0	0	0	2	0	0	0	0	0	1	1	1	1	1	0	13800000	9666900	10500000	0	0	0	0	0	0	0	0	0	0	0	8083400	4519100	5483700	6930900	0	0	0.0303	0.0303	0.0303	0	0	0	0	0	0.0563	0	0	0	0	0	0.0303	0.0303	0.0303	0.0303	0.0303
3059	Maspardin OS=Mus musculus OX=10090 GN=Spg21 PE=1 SV=1	Q9CQC8	Spg21	35 kDa	0	1	0	1	0	3	1	0	1	1	0	0	0	0	1	1	0	1	0	1	0	0	0	0	0	0	0	0	0	0	0	0	0	0	0	0	0	0	0	0	0	1	0	1	0	3	1	0	1	1	0	0	0	0	1	1	0	1	0	1	0	1	0	1	0	3	1	0	1	1	0	0	0	0	1	1	0	1	0	1	0	1	0	1	0	3	1	0	1	1	0	0	0	0	1	1	0	1	0	1	0	13100000	0	13200000	0	34100000	8002100	0	26700000	3986400	0	0	0	0	7687400	19300000	0	0	0	0	0	0.0584	0	0.0584	0	0.12	0.0584	0	0.0584	0.0584	0	0	0	0	0.0455	0.0455	0	0.0584	0	0.0584
3060	Golgi-associated PDZ and coiled-coil motif-containing protein OS=Mus musculus OX=10090 GN=Gopc PE=1 SV=1	Q8BH60	Gopc	51 kDa	0	0	0	0	0	1	2	0	0	1	0	1	0	1	1	2	1	0	1	0	0	0	0	0	0	0	0	0	0	0	0	0	0	0	0	0	0	0	0	0	0	0	0	0	0	1	2	0	0	1	0	1	0	1	1	2	1	0	1	0	0	0	0	0	0	1	2	0	0	1	0	1	0	1	1	2	1	0	1	0	0	0	0	0	0	1	2	0	0	1	0	1	0	1	1	2	1	0	1	0	0	0	0	0	0	12900000	12400000	0	0	14700000	0	5133500	0	0	9562900	16400000	8071800	0	0	0	0	0	0	0	0	0.0216	0.041	0	0	0.0194	0	0.0216	0	0.0194	0.0216	0.041	0.0194	0	0.0194	0
3061	Calcium/calmodulin-dependent protein kinase kinase 2 OS=Mus musculus OX=10090 GN=Camkk2 PE=1 SV=2	Q8C078	Camkk2	65 kDa	0	0	0	0	0	1	1	0	1	1	0	0	1	0	0	1	2	2	0	1	0	0	0	0	0	0	0	0	0	0	0	0	0	0	0	0	0	0	0	0	0	0	0	0	0	1	1	0	1	1	0	0	1	0	0	1	2	2	0	1	0	0	0	0	0	1	1	0	1	1	0	0	1	0	0	1	2	2	0	1	0	0	0	0	0	1	1	0	1	1	0	0	1	0	0	1	2	2	0	1	0	0	0	0	0	4416000	6866600	0	10800000	4673100	0	0	3835900	0	0	8725300	13400000	9209800	0	3302800	0	0	0	0	0	0.0289	0.0289	0	0.0289	0.0289	0	0	0.0289	0	0	0.0289	0.0765	0.0476	0	0.0289
3062	Raftlin OS=Mus musculus OX=10090 GN=Rftn1 PE=1 SV=4	Q6A0D4	Rftn1	62 kDa	0	0	0	0	0	2	0	1	1	1	0	0	0	1	0	0	1	0	0	0	0	0	0	0	0	0	0	0	0	0	0	0	0	0	0	0	0	0	0	0	0	0	0	0	0	2	0	1	1	1	0	0	0	1	0	0	1	0	0	0	0	0	0	0	0	2	0	1	1	1	0	0	0	1	0	0	1	0	0	0	0	0	0	0	0	2	0	1	1	1	0	0	0	1	0	0	1	0	0	0	0	0	0	0	0	10700000	0	13100000	105000000	114000000	0	0	0	98900000	0	0	3499800	0	0	0	0	0	0	0	0	0.056	0	0.0235	0.0235	0.0235	0	0	0	0.0235	0	0	0.0325	0	0	0
3063	PDZ and LIM domain protein 2 OS=Mus musculus OX=10090 GN=Pdlim2 PE=1 SV=1	Q8R1G6	Pdlim2	38 kDa	0	1	2	1	0	1	1	0	2	0	0	0	2	0	0	0	0	1	0	1	0	0	0	0	0	0	0	0	0	0	0	0	0	0	0	0	0	0	0	0	0	1	2	1	0	1	1	0	2	0	0	0	2	0	0	0	0	1	0	1	0	1	2	1	0	1	1	0	2	0	0	0	2	0	0	0	0	1	0	1	0	1	2	1	0	1	1	0	2	0	0	0	2	0	0	0	0	1	0	1	0	13100000	13600000	12500000	0	11300000	7404700	0	2123600	0	0	0	3176000	0	0	0	0	4251300	0	3962600	0	0.0602	0.0917	0.0602	0	0.0602	0.0602	0	0.1	0	0	0	0.0917	0	0	0	0	0.0602	0	0.0602
3064	E3 ubiquitin-protein ligase RBBP6 OS=Mus musculus OX=10090 GN=Rbbp6 PE=1 SV=5	P97868	Rbbp6	200 kDa	0	0	0	0	0	0	1	0	0	2	0	0	0	0	1	1	0	0	1	0	0	0	0	0	0	0	0	0	0	0	0	0	0	0	0	0	0	0	0	0	0	0	0	0	0	0	1	0	0	2	0	0	0	0	1	1	0	0	1	0	0	0	0	0	0	0	1	0	0	2	0	0	0	0	1	1	0	0	1	0	0	0	0	0	0	0	1	0	0	2	0	0	0	0	1	1	0	0	1	0	0	0	0	0	0	0	5311600	0	0	14000000	0	0	0	0	5032300	3371800	0	0	4375000	0	0	0	0	0	0	0	0.0089	0	0	0.0156	0	0	0	0	0.0089	0.0089	0	0	0.0089	0
3065	Long-chain fatty acid transport protein 1 OS=Mus musculus OX=10090 GN=Slc27a1 PE=1 SV=1	Q60714	Slc27a1	71 kDa	0	3	0	0	0	1	0	0	1	1	0	0	0	0	0	0	0	1	1	1	0	0	0	0	0	0	0	0	0	0	0	0	0	0	0	0	0	0	0	0	0	3	0	0	0	1	0	0	1	1	0	0	0	0	0	0	0	1	1	1	0	3	0	0	0	1	0	0	1	1	0	0	0	0	0	0	0	1	1	1	0	3	0	0	0	1	0	0	1	1	0	0	0	0	0	0	0	1	1	1	0	66400000	0	0	0	20700000	0	0	8168200	5899400	0	0	0	0	0	0	0	3694600	3557300	5083700	0	0.0867	0	0	0	0.0186	0	0	0.031	0.031	0	0	0	0	0	0	0	0.031	0.031	0.0186
3066	Anaphase-promoting complex subunit 4 OS=Mus musculus OX=10090 GN=Anapc4 PE=1 SV=1	Q91W96	Anapc4	92 kDa	2	1	0	0	0	0	0	0	1	1	0	0	0	0	0	0	1	0	0	1	0	0	0	0	0	0	0	0	0	0	0	0	0	0	0	0	0	0	0	0	2	1	0	0	0	0	0	0	1	1	0	0	0	0	0	0	1	0	0	1	2	1	0	0	0	0	0	0	1	1	0	0	0	0	0	0	1	0	0	1	2	1	0	0	0	0	0	0	1	1	0	0	0	0	0	0	1	0	0	1	13800000	0	0	0	0	0	0	0	19100000	0	0	0	0	0	0	0	3003200	0	0	0	0.0273	0.0136	0	0	0	0	0	0	0.0136	0.0136	0	0	0	0	0	0	0.0136	0	0	0.0136
3067	DNA-directed RNA polymerase II subunit RPB3 OS=Mus musculus OX=10090 GN=Polr2c PE=1 SV=2	P97760	Polr2c	31 kDa	1	0	1	2	0	1	0	0	0	1	0	0	0	0	0	1	1	0	1	0	0	0	0	0	0	0	0	0	0	0	0	0	0	0	0	0	0	0	0	0	1	0	1	2	0	1	0	0	0	1	0	0	0	0	0	1	1	0	1	0	1	0	1	2	0	1	0	0	0	1	0	0	0	0	0	1	1	0	1	0	1	0	1	2	0	1	0	0	0	1	0	0	0	0	0	1	1	0	1	0	5170500	0	10700000	22400000	0	11500000	0	0	0	10900000	0	0	0	0	0	16500000	1078300	0	11800000	0	0.0545	0	0.0509	0.124	0	0.0509	0	0	0	0.0509	0	0	0	0	0	0.0509	0.0727	0	0.0509	0
3068	RAD50-interacting protein 1 OS=Mus musculus OX=10090 GN=Rint1 PE=1 SV=2	Q8BZ36	Rint1	90 kDa	0	0	0	0	0	1	0	0	2	2	0	0	1	1	0	1	1	0	1	0	0	0	0	0	0	0	0	0	0	0	0	0	0	0	0	0	0	0	0	0	0	0	0	0	0	1	0	0	2	2	0	0	1	1	0	1	1	0	1	0	0	0	0	0	0	1	0	0	2	2	0	0	1	1	0	1	1	0	1	0	0	0	0	0	0	1	0	0	2	2	0	0	1	1	0	1	1	0	1	0	0	0	0	0	0	0	0	0	0	0	0	0	0	0	0	0	0	0	0	0	0	0	0	0	0	0.0152	0	0	0.0328	0.0328	0	0	0.0152	0.0152	0	0.0177	0.029	0	0.0152	0
3069	Probable ATP-dependent RNA helicase DDX28 OS=Mus musculus OX=10090 GN=Ddx28 PE=2 SV=2	Q9CWT6	Ddx28	60 kDa	1	1	0	1	0	2	0	0	1	1	0	0	0	0	0	0	0	1	0	0	0	0	0	0	0	0	0	0	0	0	0	0	0	0	0	0	0	0	0	0	1	1	0	1	0	2	0	0	1	1	0	0	0	0	0	0	0	1	0	0	1	1	0	1	0	2	0	0	1	1	0	0	0	0	0	0	0	1	0	0	1	1	0	1	0	2	0	0	1	1	0	0	0	0	0	0	0	1	0	0	0	0	0	0	0	0	0	0	0	0	0	0	0	0	0	0	0	0	0	0	0.0315	0.0315	0	0.0389	0	0.0704	0	0	0.0315	0.0315	0	0	0	0	0	0	0	0.0315	0	0
3070	Palmitoyltransferase ZDHHC13 OS=Mus musculus OX=10090 GN=Zdhhc13 PE=1 SV=2	Q9CWU2	Zdhhc13	71 kDa	0	0	1	1	0	2	2	0	1	0	0	0	0	0	1	1	0	1	0	0	0	0	0	0	0	0	0	0	0	0	0	0	0	0	0	0	0	0	0	0	0	0	1	1	0	2	2	0	1	0	0	0	0	0	1	1	0	1	0	0	0	0	1	1	0	2	2	0	1	0	0	0	0	0	1	1	0	1	0	0	0	0	1	1	0	2	2	0	1	0	0	0	0	0	1	1	0	1	0	0	0	0	0	0	0	0	0	0	0	0	0	0	0	0	0	0	0	0	0	0	0	0	0.0193	0.0193	0	0.045	0.0386	0	0.0193	0	0	0	0	0	0.0193	0.0193	0	0.0193	0	0
3071	Lysophosphatidylcholine acyltransferase 1 OS=Mus musculus OX=10090 GN=Lpcat1 PE=1 SV=1	Q3TFD2	Lpcat1	60 kDa	2	0	0	2	0	2	1	0	0	0	0	0	1	0	0	0	0	1	1	0	0	0	0	0	0	0	0	0	0	0	0	0	0	0	0	0	0	0	0	0	2	0	0	2	0	2	1	0	0	0	0	0	1	0	0	0	0	1	1	0	2	0	0	2	0	2	1	0	0	0	0	0	1	0	0	0	0	1	1	0	2	0	0	2	0	2	1	0	0	0	0	0	1	0	0	0	0	1	1	0	0	0	0	0	0	0	0	0	0	0	0	0	0	0	0	0	0	0	0	0	0.0431	0	0	0.0599	0	0.0431	0.0225	0	0	0	0	0	0.0206	0	0	0	0	0.0225	0.0225	0
3072	Tyrosine-protein kinase Fes/Fps OS=Mus musculus OX=10090 GN=Fes PE=1 SV=2	P16879	Fes	94 kDa	1	0	0	1	0	2	0	0	0	1	0	0	0	0	1	0	0	0	1	1	0	0	0	0	0	0	0	0	0	0	0	0	0	0	0	0	0	0	0	0	1	0	0	1	0	2	0	0	0	1	0	0	0	0	1	0	0	0	1	1	1	0	0	1	0	2	0	0	0	1	0	0	0	0	1	0	0	0	1	1	1	0	0	1	0	2	0	0	0	1	0	0	0	0	1	0	0	0	1	1	0	0	0	0	0	0	0	0	0	0	0	0	0	0	0	0	0	0	0	0	0.0097	0	0	0.0097	0	0.0231	0	0	0	0.0134	0	0	0	0	0.0158	0	0	0	0.0158	0.0134
3073	Transferrin receptor protein 1 OS=Mus musculus OX=10090 GN=Tfrc PE=1 SV=1	Q62351	Tfrc	86 kDa	1	1	0	0	0	2	1	0	1	2	0	0	0	0	0	1	0	0	0	0	0	0	0	0	0	0	0	0	0	0	0	0	0	0	0	0	0	0	0	0	1	1	0	0	0	2	1	0	1	2	0	0	0	0	0	1	0	0	0	0	1	1	0	0	0	2	1	0	1	2	0	0	0	0	0	1	0	0	0	0	1	1	0	0	0	2	1	0	1	2	0	0	0	0	0	1	0	0	0	0	0	0	0	0	0	0	0	0	0	0	0	0	0	0	0	0	0	0	0	0	0.0144	0.0144	0	0	0	0.0262	0.0144	0	0.0144	0.0288	0	0	0	0	0	0.0144	0	0	0	0
3074	Serine/threonine-protein kinase LATS1 OS=Mus musculus OX=10090 GN=Lats1 PE=1 SV=3	Q8BYR2	Lats1	126 kDa	0	0	0	0	0	0	1	0	1	0	0	1	0	1	0	2	0	0	1	0	0	0	0	0	0	0	0	0	0	0	0	0	0	0	0	0	0	0	0	0	0	0	0	0	0	0	1	0	1	0	0	1	0	1	0	2	0	0	1	0	0	0	0	0	0	0	1	0	1	0	0	1	0	1	0	2	0	0	1	0	0	0	0	0	0	0	1	0	1	0	0	1	0	1	0	2	0	0	1	0	0	0	0	0	0	0	0	0	0	0	0	0	0	0	0	0	0	0	0	0	0	0	0	0	0	0	0.0097	0	0.0097	0	0	0.0097	0	0.0097	0	0.0248	0	0	0.0097	0
3075	ATP synthase F(0) complex subunit B1, mitochondrial OS=Mus musculus OX=10090 GN=Atp5pb PE=1 SV=1	Q9CQQ7	Atp5pb	29 kDa	1	2	1	0	0	1	0	0	1	1	0	0	0	0	0	0	0	1	0	0	0	0	0	0	0	0	0	0	0	0	0	0	0	0	0	0	0	0	0	0	1	2	1	0	0	1	0	0	1	1	0	0	0	0	0	0	0	1	0	0	1	2	1	0	0	1	0	0	1	1	0	0	0	0	0	0	0	1	0	0	1	2	1	0	0	1	0	0	1	1	0	0	0	0	0	0	0	1	0	0	0	0	0	0	0	0	0	0	0	0	0	0	0	0	0	0	0	0	0	0	0.0312	0.0703	0.0312	0	0	0.0312	0	0	0.0312	0.0391	0	0	0	0	0	0	0	0.0391	0	0
3076	DEP domain-containing mTOR-interacting protein OS=Mus musculus OX=10090 GN=Deptor PE=1 SV=2	Q570Y9	Deptor	46 kDa	0	0	0	0	0	2	0	0	0	1	0	0	0	0	0	0	2	1	2	1	0	0	0	0	0	0	0	0	0	0	0	0	0	0	0	0	0	0	0	0	0	0	0	0	0	2	0	0	0	1	0	0	0	0	0	0	2	1	2	1	0	0	0	0	0	2	0	0	0	1	0	0	0	0	0	0	2	1	2	1	0	0	0	0	0	2	0	0	0	1	0	0	0	0	0	0	2	1	2	1	0	0	0	0	0	0	0	0	0	0	0	0	0	0	0	0	0	0	0	0	0	0	0	0	0	0.0562	0	0	0	0.0293	0	0	0	0	0	0	0.0685	0.0269	0.0685	0.0269
3077	Transmembrane emp24 domain-containing protein 10 OS=Mus musculus OX=10090 GN=Tmed10 PE=1 SV=1	Q9D1D4	Tmed10	25 kDa	0	2	1	2	0	4	0	0	0	0	0	0	0	0	1	1	1	0	0	1	0	0	0	0	0	0.0001	0	0	0	0	0	0	0	0	0	0	0	0	0	0	0	2	1	2	0	4	0	0	0	0	0	0	0	0	1	1	1	0	0	1	0	1	1	2	0	3	0	0	0	0	0	0	0	0	1	1	1	0	0	1	0	1	1	2	0	4	0	0	0	0	0	0	0	0	1	1	1	0	0	1	0	0	0	0	0	0	0	0	0	0	0	0	0	0	0	0	0	0	0	0	0	0.0502	0.0548	0.0959	0	0.201	0	0	0	0	0	0	0	0	0.0548	0.0548	0.0548	0	0	0.0959
3078	Amyloid beta precursor protein binding family B member 1 OS=Mus musculus OX=10090 GN=Apbb1 PE=1 SV=3	Q9QXJ1	Apbb1	77 kDa	0	1	0	0	0	2	0	0	0	1	0	0	0	0	1	0	1	1	0	0	0	0	0	0	0	0	0	0	0	0	0	0	0	0	0	0	0	0	0	0	0	1	0	0	0	2	0	0	0	1	0	0	0	0	1	0	1	1	0	0	0	1	0	0	0	2	0	0	0	1	0	0	0	0	1	0	1	1	0	0	0	1	0	0	0	2	0	0	0	1	0	0	0	0	1	0	1	1	0	0	0	0	0	0	0	0	0	0	0	0	0	0	0	0	0	0	0	0	0	0	0	0.0197	0	0	0	0.0352	0	0	0	0.0282	0	0	0	0	0.0197	0	0.0268	0.0197	0	0
3079	Nonsense-mediated mRNA decay factor SMG7 OS=Mus musculus OX=10090 GN=Smg7 PE=2 SV=1	Q5RJH6	Smg7	127 kDa	0	0	0	2	0	1	0	0	0	0	0	0	0	0	0	1	1	1	0	0	0	0	0	0	0	0	0	0	0	0	0	0	0	0	0	0	0	0	0	0	0	0	0	2	0	1	0	0	0	0	0	0	0	0	0	1	1	1	0	0	0	0	0	2	0	1	0	0	0	0	0	0	0	0	0	1	1	1	0	0	0	0	0	2	0	1	0	0	0	0	0	0	0	0	0	1	1	1	0	0	0	0	0	0	0	0	0	0	0	0	0	0	0	0	0	0	0	0	0	0	0	0	0	0.0281	0	0.0105	0	0	0	0	0	0	0	0	0	0.0105	0.0202	0.0202	0	0
3080	Telomere length regulation protein TEL2 homolog OS=Mus musculus OX=10090 GN=Telo2 PE=1 SV=2	Q9DC40	Telo2	93 kDa	2	1	0	1	0	0	0	0	0	0	0	0	0	0	0	2	1	0	0	0	0	0	0	0	0	0	0	0	0	0	0	0	0	0	0	0	0	0	0	0	2	1	0	1	0	0	0	0	0	0	0	0	0	0	0	2	1	0	0	0	2	1	0	1	0	0	0	0	0	0	0	0	0	0	0	2	1	0	0	0	2	1	0	1	0	0	0	0	0	0	0	0	0	0	0	2	1	0	0	0	0	0	0	0	0	0	0	0	0	0	0	0	0	0	0	0	0	0	0	0	0.0381	0.0155	0	0.0155	0	0	0	0	0	0	0	0	0	0	0	0.0321	0.0202	0	0	0
3081	Ribosome quality control complex subunit NEMF OS=Mus musculus OX=10090 GN=Nemf PE=1 SV=2	Q8CCP0	Nemf	121 kDa	0	1	0	1	0	2	0	0	0	2	0	0	0	0	1	0	0	0	0	0	0	0	0	0	0	0	0	0	0	0	0	0	0	0	0	0	0	0	0	0	0	1	0	1	0	2	0	0	0	2	0	0	0	0	1	0	0	0	0	0	0	1	0	1	0	2	0	0	0	2	0	0	0	0	1	0	0	0	0	0	0	1	0	1	0	2	0	0	0	2	0	0	0	0	1	0	0	0	0	0	0	0	0	0	0	0	0	0	0	0	0	0	0	0	0	0	0	0	0	0	0	0.0094	0	0.0094	0	0.0188	0	0	0	0.0188	0	0	0	0	0.0094	0	0	0	0	0
3082	Myotubularin-related protein 10 OS=Mus musculus OX=10090 GN=Mtmr10 PE=1 SV=2	Q7TPM9	Mtmr10	88 kDa	2	0	1	0	0	1	0	0	0	0	0	0	0	0	0	0	1	0	0	0	0	0	0	0	0	0	0	0	0	0	0	0	0	0	0	0	0	0	0	0	2	0	1	0	0	1	0	0	0	0	0	0	0	0	0	0	1	0	0	0	2	0	1	0	0	1	0	0	0	0	0	0	0	0	0	0	1	0	0	0	2	0	1	0	0	1	0	0	0	0	0	0	0	0	0	0	1	0	0	0	0	0	0	0	0	0	0	0	0	0	0	0	0	0	0	0	0	0	0	0	0.0324	0	0.0182	0	0	0.0182	0	0	0	0	0	0	0	0	0	0	0.0182	0	0	0
3083	Receptor-type tyrosine-protein phosphatase kappa OS=Mus musculus OX=10090 GN=Ptprk PE=1 SV=1	P35822	Ptprk	164 kDa	0	1	1	0	0	1	0	0	0	0	0	0	0	0	0	0	0	0	2	0	0	0	0	0	0	0	0	0	0	0	0	0	0	0	0	0	0	0	0	0	0	1	1	0	0	1	0	0	0	0	0	0	0	0	0	0	0	0	2	0	0	1	1	0	0	1	0	0	0	0	0	0	0	0	0	0	0	0	2	0	0	1	1	0	0	1	0	0	0	0	0	0	0	0	0	0	0	0	2	0	0	0	0	0	0	0	0	0	0	0	0	0	0	0	0	0	0	0	0	0	0	0.0117	0.0117	0	0	0.0117	0	0	0	0	0	0	0	0	0	0	0	0	0.0199	0
3084	Nuclear receptor subfamily 2 group F member 6 OS=Mus musculus OX=10090 GN=Nr2f6 PE=1 SV=2	P43136	Nr2f6	42 kDa	0	1	3	2	0	1	0	0	0	1	0	0	0	0	1	1	0	0	0	0	0	0	0	0	0	0	0	0	0	0	0	0	0	0	0	0	0	0	0	0	0	1	3	2	0	1	0	0	0	1	0	0	0	0	1	1	0	0	0	0	0	1	3	1	0	1	0	0	0	1	0	0	0	0	1	1	0	0	0	0	0	1	3	1	0	1	0	0	0	1	0	0	0	0	1	1	0	0	0	0	0	0	0	0	0	0	0	0	0	0	0	0	0	0	0	0	0	0	0	0	0	0.0205	0.108	0.0205	0	0.0205	0	0	0	0.0205	0	0	0	0	0.0205	0.0256	0	0	0	0
3085	Actin-like protein 6A OS=Mus musculus OX=10090 GN=Actl6a PE=1 SV=2	Q9Z2N8	Actl6a	47 kDa	0	1	0	1	0	0	0	1	1	2	0	0	0	0	0	0	0	1	0	0	0	0	0	0	0	0	0	0	0	0	0	0	0	0	0	0	0	0	0	0	0	1	0	1	0	0	0	1	1	2	0	0	0	0	0	0	0	1	0	0	0	1	0	1	0	0	0	1	1	2	0	0	0	0	0	0	0	1	0	0	0	1	0	1	0	0	0	1	1	2	0	0	0	0	0	0	0	1	0	0	0	0	0	0	0	0	0	0	0	0	0	0	0	0	0	0	0	0	0	0	0	0.0303	0	0.028	0	0	0	0.0256	0.028	0.0559	0	0	0	0	0	0	0	0.028	0	0
3086	U2 small nuclear ribonucleoprotein A' OS=Mus musculus OX=10090 GN=Snrpa1 PE=1 SV=2	P57784	Snrpa1	28 kDa	1	0	0	1	0	1	0	0	0	0	0	0	0	0	0	2	0	1	1	1	0	0	0	0	0	0	0	0	0	0	0	0	0	0	0	0	0	0	0	0	1	0	0	1	0	1	0	0	0	0	0	0	0	0	0	2	0	1	1	1	1	0	0	1	0	1	0	0	0	0	0	0	0	0	0	2	0	1	1	1	1	0	0	1	0	1	0	0	0	0	0	0	0	0	0	2	0	1	1	1	0	0	0	0	0	0	0	0	0	0	0	0	0	0	0	0	0	0	0	0	0.0549	0	0	0.0431	0	0.0431	0	0	0	0	0	0	0	0	0	0.11	0	0.0431	0.0667	0.0549
3087	E3 ubiquitin-protein ligase UBR3 OS=Mus musculus OX=10090 GN=Ubr3 PE=1 SV=3	Q5U430	Ubr3	213 kDa	0	0	0	1	0	0	0	0	0	2	0	0	0	0	1	0	2	0	0	1	0	0	0	0	0	0	0	0	0	0	0	0	0	0	0	0	0	0	0	0	0	0	0	1	0	0	0	0	0	2	0	0	0	0	1	0	2	0	0	1	0	0	0	1	0	0	0	0	0	2	0	0	0	0	1	0	2	0	0	1	0	0	0	1	0	0	0	0	0	2	0	0	0	0	1	0	2	0	0	1	0	0	0	0	0	0	0	0	0	0	0	0	0	0	0	0	0	0	0	0	0	0	0	0.0064	0	0	0	0	0	0.0159	0	0	0	0	0.0064	0	0.0148	0	0	0.0064
3088	RNA-binding protein 27 OS=Mus musculus OX=10090 GN=Rbm27 PE=1 SV=3	Q5SFM8	Rbm27	119 kDa	1	0	1	2	0	1	1	0	0	0	0	0	0	0	0	0	0	0	0	0	0	0	0	0	0	0	0	0	0	0	0	0	0	0	0	0	0	0	0	0	1	0	1	2	0	1	1	0	0	0	0	0	0	0	0	0	0	0	0	0	1	0	1	2	0	1	1	0	0	0	0	0	0	0	0	0	0	0	0	0	1	0	1	2	0	1	1	0	0	0	0	0	0	0	0	0	0	0	0	0	0	0	0	0	0	0	0	0	0	0	0	0	0	0	0	0	0	0	0	0	0.0113	0	0.0113	0.0274	0	0.0113	0.0113	0	0	0	0	0	0	0	0	0	0	0	0	0
3089	Vitamin K-dependent gamma-carboxylase OS=Mus musculus OX=10090 GN=Ggcx PE=1 SV=1	Q9QYC7	Ggcx	87 kDa	0	2	1	2	0	0	1	0	0	0	0	0	0	0	0	0	0	0	1	0	0	0	0	0	0	0	0	0	0	0	0	0	0	0	0	0	0	0	0	0	0	2	1	2	0	0	1	0	0	0	0	0	0	0	0	0	0	0	1	0	0	2	1	2	0	0	1	0	0	0	0	0	0	0	0	0	0	0	1	0	0	2	1	2	0	0	1	0	0	0	0	0	0	0	0	0	0	0	1	0	0	0	0	0	0	0	0	0	0	0	0	0	0	0	0	0	0	0	0	0	0	0.0436	0.0159	0.0436	0	0	0.0172	0	0	0	0	0	0	0	0	0	0	0	0.0185	0
3090	28S ribosomal protein S35, mitochondrial OS=Mus musculus OX=10090 GN=Mrps35 PE=1 SV=2	Q8BJZ4	Mrps35	36 kDa	0	1	0	0	0	1	0	0	2	2	0	0	0	0	1	0	0	1	1	0	0	0	0	0	0	0	0	0	0	0	0	0	0	0	0	0	0	0	0	0	0	1	0	0	0	1	0	0	2	2	0	0	0	0	1	0	0	1	1	0	0	1	0	0	0	1	0	0	2	2	0	0	0	0	1	0	0	1	1	0	0	1	0	0	0	1	0	0	2	2	0	0	0	0	1	0	0	1	1	0	0	0	0	0	0	0	0	0	0	0	0	0	0	0	0	0	0	0	0	0	0	0.0469	0	0	0	0.0531	0	0	0.1	0.0938	0	0	0	0	0.0469	0	0	0.0531	0.0469	0
3091	RNA polymerase-associated protein CTR9 homolog OS=Mus musculus OX=10090 GN=Ctr9 PE=1 SV=2	Q62018	Ctr9	133 kDa	0	0	0	0	0	0	0	0	0	1	0	0	1	0	0	1	2	1	1	0	0	0	0	0	0	0	0	0	0	0	0	0	0	0	0	0	0	0	0	0	0	0	0	0	0	0	0	0	0	1	0	0	1	0	0	1	2	1	1	0	0	0	0	0	0	0	0	0	0	1	0	0	1	0	0	1	2	1	1	0	0	0	0	0	0	0	0	0	0	1	0	0	1	0	0	1	2	1	1	0	0	0	0	0	0	0	0	0	0	0	0	0	0	0	0	0	0	0	0	0	0	0	0	0	0	0	0	0	0	0.0085	0	0	0.0128	0	0	0.0128	0.029	0.0119	0.0119	0
3092	Procollagen-lysine,2-oxoglutarate 5-dioxygenase 2 OS=Mus musculus OX=10090 GN=Plod2 PE=1 SV=2	Q9R0B9	Plod2	84 kDa	0	0	0	0	0	2	0	0	2	1	0	0	0	0	0	1	0	3	1	1	0	0	0	0	0	0	0	0	0	0	0	0	0	0	0	0	0	0.0001	0	0	0	0	0	0	0	2	0	0	2	1	0	0	0	0	0	1	0	3	1	1	0	0	0	0	0	2	0	0	1	1	0	0	0	0	0	1	0	3	1	1	0	0	0	0	0	2	0	0	2	1	0	0	0	0	0	1	0	3	1	1	0	0	0	0	0	0	0	0	0	0	0	0	0	0	0	0	0	0	0	0	0	0	0	0	0	0.0353	0	0	0.0244	0.0244	0	0	0	0	0	0.019	0	0.0651	0.019	0.0204
3093	Integral membrane protein 2B OS=Mus musculus OX=10090 GN=Itm2b PE=1 SV=1	O89051	Itm2b	30 kDa	0	1	1	1	0	1	0	0	1	2	0	0	0	0	0	0	0	0	0	0	0	0	0	0	0	0	0	0	0	0	0	0	0	0	0	0	0	0	0	0	0	1	1	1	0	1	0	0	1	2	0	0	0	0	0	0	0	0	0	0	0	1	1	1	0	1	0	0	1	2	0	0	0	0	0	0	0	0	0	0	0	1	1	1	0	1	0	0	1	2	0	0	0	0	0	0	0	0	0	0	0	0	0	0	0	0	0	0	0	0	0	0	0	0	0	0	0	0	0	0	0	0.0677	0.0677	0.109	0	0.0677	0	0	0.109	0.109	0	0	0	0	0	0	0	0	0	0
3094	MICOS complex subunit MIC13 OS=Mus musculus OX=10090 GN=Micos13 PE=1 SV=1	Q8R404	Micos13	13 kDa	0	0	0	1	0	0	0	0	0	0	0	1	1	0	0	0	0	0	2	0	0	0	0	0	0	0	0	0	0	0	0	0	0	0	0	0	0	0	0	0	0	0	0	1	0	0	0	0	0	0	0	1	1	0	0	0	0	0	2	0	0	0	0	1	0	0	0	0	0	0	0	1	1	0	0	0	0	0	2	0	0	0	0	1	0	0	0	0	0	0	0	1	1	0	0	0	0	0	2	0	0	0	0	0	0	0	0	0	0	0	0	0	0	0	0	0	0	0	0	0	0	0	0	0.185	0	0	0	0	0	0	0	0.168	0.168	0	0	0	0	0	0.353	0
3095	Double-stranded RNA-specific adenosine deaminase OS=Mus musculus OX=10090 GN=Adar PE=1 SV=2	Q99MU3	Adar	130 kDa	0	1	2	2	0	0	0	0	0	1	0	0	0	0	0	0	0	0	1	0	0	0	0	0	0	0	0	0	0	0	0	0	0	0	0	0	0	0	0	0	0	1	2	2	0	0	0	0	0	1	0	0	0	0	0	0	0	0	1	0	0	1	2	2	0	0	0	0	0	1	0	0	0	0	0	0	0	0	1	0	0	1	2	2	0	0	0	0	0	1	0	0	0	0	0	0	0	0	1	0	0	0	0	0	0	0	0	0	0	0	0	0	0	0	0	0	0	0	0	0	0	0.0195	0.0323	0.0323	0	0	0	0	0	0.011	0	0	0	0	0	0	0	0	0.0195	0
3096	Chromodomain-helicase-DNA-binding protein 2 OS=Mus musculus OX=10090 GN=Chd2 PE=1 SV=1	E9PZM4	Chd2	211 kDa	0	0	0	1	0	1	0	0	3	0	0	0	0	0	0	0	0	0	1	0	0	0	0	0	0	0	0	0	0.0001	0	0	0	0	0	0	0	0	0	0	0	0	0	0	0	0	1	0	0	3	0	0	0	0	0	0	0	0	0	1	0	0	0	0	0	0	1	0	0	2	0	0	0	0	0	0	0	0	0	1	0	0	0	0	0	0	1	0	0	2	0	0	0	0	0	0	0	0	0	1	0	0	0	0	0	0	0	0	0	0	0	0	0	0	0	0	0	0	0	0	0	0	0	0	0.0071	0	0.0093	0	0	0.0142	0	0	0	0	0	0	0	0	0	0.0126	0
3097	WD repeat-containing protein 35 OS=Mus musculus OX=10090 GN=Wdr35 PE=1 SV=3	Q8BND3	Wdr35	134 kDa	1	0	0	0	0	0	0	0	0	1	0	0	0	0	0	1	0	0	2	0	0	0	0	0	0	0	0	0	0	0	0	0	0	0	0	0	0	0	0	0	1	0	0	0	0	0	0	0	0	1	0	0	0	0	0	1	0	0	2	0	1	0	0	0	0	0	0	0	0	1	0	0	0	0	0	1	0	0	2	0	1	0	0	0	0	0	0	0	0	1	0	0	0	0	0	1	0	0	2	0	0	0	0	0	0	0	0	0	0	0	0	0	0	0	0	0	0	0	0	0	0.0127	0	0	0	0	0	0	0	0	0.011	0	0	0	0	0	0.0144	0	0	0.0237	0
3098	E3 ubiquitin-protein ligase UHRF1 OS=Mus musculus OX=10090 GN=Uhrf1 PE=1 SV=2	Q8VDF2	Uhrf1	88 kDa	0	0	1	0	0	0	0	0	2	1	0	0	0	0	0	0	1	0	0	0	0	0	0	0	0	0	0	0	0	0	0	0	0	0	0	0	0	0	0	0	0	0	1	0	0	0	0	0	2	1	0	0	0	0	0	0	1	0	0	0	0	0	1	0	0	0	0	0	2	1	0	0	0	0	0	0	1	0	0	0	0	0	1	0	0	0	0	0	2	1	0	0	0	0	0	0	1	0	0	0	0	0	0	0	0	0	0	0	0	0	0	0	0	0	0	0	0	0	0	0	0	0	0.0128	0	0	0	0	0	0.0269	0.0217	0	0	0	0	0	0	0.0153	0	0	0
3099	Myocardial zonula adherens protein OS=Mus musculus OX=10090 GN=Myzap PE=1 SV=1	Q3UIJ9	Myzap	54 kDa	0	0	0	0	0	0	0	0	0	0	2	3	1	2	1	0	0	0	1	0	0	0	0	0	0	0	0	0	0	0	0.0001	0.0001	0	0	0	0	0	0	0	0	0	0	0	0	0	0	0	0	0	0	2	3	1	2	1	0	0	0	1	0	0	0	0	0	0	0	0	0	0	0	2	3	1	2	1	0	0	0	1	0	0	0	0	0	0	0	0	0	0	0	2	3	1	2	1	0	0	0	1	0	0	0	0	0	0	0	0	0	0	0	0	0	0	0	0	0	0	0	0	0	0	0	0	0	0	0	0	0	0	0	0.0558	0.0901	0.0279	0.0536	0.0322	0	0	0	0.03	0
3100	Delta(3,5)-Delta(2,4)-dienoyl-CoA isomerase, mitochondrial OS=Mus musculus OX=10090 GN=Ech1 PE=1 SV=1	O35459	Ech1	36 kDa	0	0	0	0	0	0	0	0	2	0	1	0	2	0	0	1	4	0	1	2	0	0	0	0	0	0	0	0	0	0	0	0	0	0	0	0	0.0001	0	0	0	0	0	0	0	0	0	0	0	2	0	1	0	2	0	0	1	4	0	1	2	0	0	0	0	0	0	0	0	2	0	1	0	2	0	0	1	3	0	1	2	0	0	0	0	0	0	0	0	2	0	1	0	2	0	0	1	4	0	1	2	0	0	0	0	0	0	0	0	0	0	0	0	0	0	0	0	0	0	0	0	0	0	0	0	0	0	0	0	0.0765	0	0.0489	0	0.0826	0	0	0.0336	0.125	0	0.0459	0.0917
3101	Hepatoma-derived growth factor-related protein 2 OS=Mus musculus OX=10090 GN=Hdgfl2 PE=1 SV=1	Q3UMU9	Hdgfl2	74 kDa	1	0	0	0	0	0	0	0	2	1	0	0	0	0	0	0	0	0	0	0	0	0	0	0	0	0	0	0	0	0	0	0	0	0	0	0	0	0	0	0	1	0	0	0	0	0	0	0	2	1	0	0	0	0	0	0	0	0	0	0	1	0	0	0	0	0	0	0	2	1	0	0	0	0	0	0	0	0	0	0	1	0	0	0	0	0	0	0	2	1	0	0	0	0	0	0	0	0	0	0	0	0	0	0	0	0	0	0	0	0	0	0	0	0	0	0	0	0	0	0	0.0224	0	0	0	0	0	0	0	0.0359	0.0135	0	0	0	0	0	0	0	0	0	0
3102	Tyrosine-protein kinase Fer OS=Mus musculus OX=10090 GN=Fer PE=1 SV=2	P70451	Fer	95 kDa	0	0	1	1	0	3	0	1	1	2	0	0	0	0	0	0	0	0	0	0	0	0	0	0	0	0	0	0	0	0	0	0	0	0	0	0	0	0	0	0	0	0	1	1	0	2	0	1	1	1	0	0	0	0	0	0	0	0	0	0	0	0	1	1	0	2	0	1	1	1	0	0	0	0	0	0	0	0	0	0	0	0	1	1	0	2	0	1	1	1	0	0	0	0	0	0	0	0	0	0	0	0	0	0	0	0	0	0	0	0	0	0	0	0	0	0	0	0	0	0	0	0	0.0134	0.0134	0	0.0413	0	0.0134	0.0134	0.0267	0	0	0	0	0	0	0	0	0	0
3103	Amine oxidase [flavin-containing] A OS=Mus musculus OX=10090 GN=Maoa PE=1 SV=3	Q64133	Maoa	60 kDa	0	0	0	0	0	1	0	0	1	1	0	0	0	0	3	2	0	0	0	0	0	0	0	0	0	0	0	0	0	0	0	0	0	0	0.0001	0	0	0	0	0	0	0	0	0	0	1	0	0	1	1	0	0	0	0	3	2	0	0	0	0	0	0	0	0	0	1	0	0	1	1	0	0	0	0	3	2	0	0	0	0	0	0	0	0	0	1	0	0	1	1	0	0	0	0	3	2	0	0	0	0	0	0	0	0	0	0	0	0	0	0	0	0	0	0	0	0	0	0	0	0	0	0	0	0	0	0.0304	0	0	0.0247	0.0247	0	0	0	0	0.076	0.0551	0	0	0	0
3104	AT-rich interactive domain-containing protein 1B OS=Mus musculus OX=10090 GN=Arid1b PE=1 SV=2	E9Q4N7	Arid1b	243 kDa	0	0	0	0	0	3	0	0	0	1	0	0	0	0	0	0	0	0	0	0	0	0	0	0	0	0	0	0	0	0	0	0	0	0	0	0	0	0	0	0	0	0	0	0	0	3	0	0	0	1	0	0	0	0	0	0	0	0	0	0	0	0	0	0	0	3	0	0	0	1	0	0	0	0	0	0	0	0	0	0	0	0	0	0	0	3	0	0	0	1	0	0	0	0	0	0	0	0	0	0	0	0	0	0	0	0	0	0	0	0	0	0	0	0	0	0	0	0	0	0	0	0	0	0	0	0.0134	0	0	0	0.0035	0	0	0	0	0	0	0	0	0	0
3105	Docking protein 3 OS=Mus musculus OX=10090 GN=Dok3 PE=1 SV=1	Q9QZK7	Dok3	48 kDa	0	0	0	1	0	1	0	0	0	0	0	0	0	0	0	2	0	0	1	0	0	0	0	0	0	0	0	0	0	0	0	0	0	0	0	0	0	0	0	0	0	0	0	1	0	1	0	0	0	0	0	0	0	0	0	2	0	0	1	0	0	0	0	1	0	1	0	0	0	0	0	0	0	0	0	2	0	0	1	0	0	0	0	1	0	1	0	0	0	0	0	0	0	0	0	2	0	0	1	0	0	0	0	0	0	0	0	0	0	0	0	0	0	0	0	0	0	0	0	0	0	0	0	0.027	0	0.0383	0	0	0	0	0	0	0	0	0	0.0653	0	0	0.0383	0
3106	U4/U6 small nuclear ribonucleoprotein Prp3 OS=Mus musculus OX=10090 GN=Prpf3 PE=1 SV=1	Q922U1	Prpf3	77 kDa	3	0	0	1	0	1	0	0	0	1	0	0	0	0	0	0	0	0	0	0	0.0001	0	0	0	0	0	0	0	0	0	0	0	0	0	0	0	0	0	0	0	3	0	0	1	0	1	0	0	0	1	0	0	0	0	0	0	0	0	0	0	2	0	0	1	0	1	0	0	0	1	0	0	0	0	0	0	0	0	0	0	2	0	0	1	0	1	0	0	0	1	0	0	0	0	0	0	0	0	0	0	0	0	0	0	0	0	0	0	0	0	0	0	0	0	0	0	0	0	0	0	0.0322	0	0	0.0176	0	0.0176	0	0	0	0.0146	0	0	0	0	0	0	0	0	0	0
3107	Lysophosphatidylcholine acyltransferase 2 OS=Mus musculus OX=10090 GN=Lpcat2 PE=1 SV=1	Q8BYI6	Lpcat2	60 kDa	4	2	1	1	0	0	0	0	0	1	0	0	0	0	0	0	0	0	0	0	0.0001	0	0	0	0	0	0	0	0	0	0	0	0	0	0	0	0	0	0	0	4	2	1	1	0	0	0	0	0	1	0	0	0	0	0	0	0	0	0	0	2	2	1	1	0	0	0	0	0	1	0	0	0	0	0	0	0	0	0	0	2	2	1	1	0	0	0	0	0	1	0	0	0	0	0	0	0	0	0	0	0	0	0	0	0	0	0	0	0	0	0	0	0	0	0	0	0	0	0	0	0.0312	0.0349	0.0165	0.0165	0	0	0	0	0	0.0165	0	0	0	0	0	0	0	0	0	0
3108	Lysine-specific demethylase 3A OS=Mus musculus OX=10090 GN=Kdm3a PE=1 SV=1	Q6PCM1	Kdm3a	148 kDa	0	0	0	0	0	0	0	0	0	2	1	0	0	0	0	0	0	0	0	0	0	0	0	0	0	0	0	0	0	0	0	0	0	0	0	0	0	0	0	0	0	0	0	0	0	0	0	0	0	2	1	0	0	0	0	0	0	0	0	0	0	0	0	0	0	0	0	0	0	2	1	0	0	0	0	0	0	0	0	0	0	0	0	0	0	0	0	0	0	2	1	0	0	0	0	0	0	0	0	0	0	0	0	0	0	0	0	0	0	0	0	0	0	0	0	0	0	0	0	0	0	0	0	0	0	0	0	0	0	0.0212	0.0091	0	0	0	0	0	0	0	0	0
3109	COP9 signalosome complex subunit 3 OS=Mus musculus OX=10090 GN=Cops3 PE=1 SV=3	O88543	Cops3	48 kDa	0	0	0	0	0	2	0	0	0	2	0	0	0	0	0	2	1	1	0	0	0	0	0	0	0	0	0	0	0	0	0	0	0	0	0	0	0	0	0	0	0	0	0	0	0	2	0	0	0	2	0	0	0	0	0	2	1	1	0	0	0	0	0	0	0	2	0	0	0	2	0	0	0	0	0	1	1	1	0	0	0	0	0	0	0	2	0	0	0	2	0	0	0	0	0	2	1	1	0	0	0	0	0	0	0	0	0	0	0	0	0	0	0	0	0	0	0	0	0	0	0	0	0	0	0	0.0757	0	0	0	0.0757	0	0	0	0	0	0.0402	0.0402	0.0402	0	0
3110	Platelet-derived growth factor C OS=Mus musculus OX=10090 GN=Pdgfc PE=1 SV=2	Q8CI19	Pdgfc	39 kDa	0	0	1	1	0	0	0	1	0	3	0	0	0	0	0	0	0	0	2	0	0	0	0	0	0	0	0	0	0	0	0	0	0	0	0	0	0	0	0	0	0	0	1	1	0	0	0	1	0	3	0	0	0	0	0	0	0	0	2	0	0	0	1	1	0	0	0	1	0	3	0	0	0	0	0	0	0	0	2	0	0	0	1	1	0	0	0	1	0	3	0	0	0	0	0	0	0	0	2	0	0	0	0	0	0	0	0	0	0	0	0	0	0	0	0	0	0	0	0	0	0	0	0.0232	0.0232	0	0	0	0.0261	0	0.0899	0	0	0	0	0	0	0	0	0.0667	0
3111	Lysyl oxidase homolog 4 OS=Mus musculus OX=10090 GN=Loxl4 PE=2 SV=2	Q924C6	Loxl4	85 kDa	0	1	0	0	0	4	0	0	0	2	0	0	0	0	0	0	0	0	0	0	0	0	0	0	0	0.0001	0	0	0	0	0	0	0	0	0	0	0	0	0	0	0	1	0	0	0	4	0	0	0	2	0	0	0	0	0	0	0	0	0	0	0	1	0	0	0	4	0	0	0	2	0	0	0	0	0	0	0	0	0	0	0	1	0	0	0	4	0	0	0	2	0	0	0	0	0	0	0	0	0	0	0	0	0	0	0	0	0	0	0	0	0	0	0	0	0	0	0	0	0	0	0	0.0159	0	0	0	0.0819	0	0	0	0.037	0	0	0	0	0	0	0	0	0	0
3112	ATP-dependent RNA helicase DHX58 OS=Mus musculus OX=10090 GN=Dhx58 PE=1 SV=2	Q99J87	Dhx58	77 kDa	0	0	1	1	0	0	0	0	0	0	0	0	0	0	0	0	1	2	0	0	0	0	0	0	0	0	0	0	0	0	0	0	0	0	0	0	0	0	0	0	0	0	1	1	0	0	0	0	0	0	0	0	0	0	0	0	1	2	0	0	0	0	1	1	0	0	0	0	0	0	0	0	0	0	0	0	1	2	0	0	0	0	1	1	0	0	0	0	0	0	0	0	0	0	0	0	1	2	0	0	0	0	0	0	0	0	0	0	0	0	0	0	0	0	0	0	0	0	0	0	0	0	0.0147	0.0147	0	0	0	0	0	0	0	0	0	0	0	0	0.0192	0.0295	0	0
3113	Serine/threonine-protein kinase PRP4 homolog OS=Mus musculus OX=10090 GN=Prpf4b PE=1 SV=3	Q61136	Prpf4b	117 kDa	0	1	1	3	0	0	0	1	0	1	0	0	0	0	0	0	0	0	0	0	0	0	0	0	0	0	0	0	0	0	0	0	0	0	0	0	0	0	0	0	0	1	1	3	0	0	0	1	0	1	0	0	0	0	0	0	0	0	0	0	0	1	1	2	0	0	0	1	0	1	0	0	0	0	0	0	0	0	0	0	0	1	1	2	0	0	0	1	0	1	0	0	0	0	0	0	0	0	0	0	0	0	0	0	0	0	0	0	0	0	0	0	0	0	0	0	0	0	0	0	0	0.0119	0.0119	0.0199	0	0	0	0.0089	0	0.0119	0	0	0	0	0	0	0	0	0	0
3114	Alkylated DNA repair protein alkB homolog 8 OS=Mus musculus OX=10090 GN=Alkbh8 PE=1 SV=1	Q80Y20	Alkbh8	75 kDa	0	0	0	0	0	1	0	0	0	2	0	0	0	0	0	0	0	0	0	0	0	0	0	0	0	0	0	0	0	0	0	0	0	0	0	0	0	0	0	0	0	0	0	0	0	1	0	0	0	2	0	0	0	0	0	0	0	0	0	0	0	0	0	0	0	1	0	0	0	2	0	0	0	0	0	0	0	0	0	0	0	0	0	0	0	1	0	0	0	2	0	0	0	0	0	0	0	0	0	0	0	0	0	0	0	0	0	0	0	0	0	0	0	0	0	0	0	0	0	0	0	0	0	0	0	0.0226	0	0	0	0.0482	0	0	0	0	0	0	0	0	0	0
3115	Translation initiation factor eIF-2B subunit alpha OS=Mus musculus OX=10090 GN=Eif2b1 PE=1 SV=1	Q99LC8	Eif2b1	34 kDa	2	1	0	3	0	0	0	0	0	0	0	0	0	0	0	0	1	1	0	0	0	0	0	0	0	0	0	0	0	0	0	0	0	0	0	0	0	0	0	0	2	1	0	3	0	0	0	0	0	0	0	0	0	0	0	0	1	1	0	0	1	1	0	2	0	0	0	0	0	0	0	0	0	0	0	0	1	1	0	0	1	1	0	2	0	0	0	0	0	0	0	0	0	0	0	0	1	1	0	0	0	0	0	0	0	0	0	0	0	0	0	0	0	0	0	0	0	0	0	0	0.0393	0.0393	0	0.0656	0	0	0	0	0	0	0	0	0	0	0	0	0.0393	0.0393	0	0
3116	5'-AMP-activated protein kinase subunit beta-2 OS=Mus musculus OX=10090 GN=Prkab2 PE=1 SV=1	Q6PAM0	Prkab2	30 kDa	0	0	0	0	0	0	0	0	0	0	0	0	0	0	0	0	3	0	0	2	0	0	0	0	0	0	0	0	0	0	0	0	0	0	0	0	0	0	0	0	0	0	0	0	0	0	0	0	0	0	0	0	0	0	0	0	3	0	0	2	0	0	0	0	0	0	0	0	0	0	0	0	0	0	0	0	3	0	0	2	0	0	0	0	0	0	0	0	0	0	0	0	0	0	0	0	3	0	0	2	0	0	0	0	0	0	0	0	0	0	0	0	0	0	0	0	0	0	0	0	0	0	0	0	0	0	0	0	0	0	0	0	0	0	0	0	0.166	0	0	0.0812
3117	Collagen alpha-1(XVII) chain OS=Mus musculus OX=10090 GN=Col17a1 PE=1 SV=3	Q07563	Col17a1	148 kDa	0	0	0	0	0	0	0	2	0	0	0	0	5	0	0	0	0	0	0	0	0	0	0	0	0	0	0	0	0	0	0	0	0.0001	0	0	0	0	0	0	0	0	0	0	0	0	0	0	2	0	0	0	0	5	0	0	0	0	0	0	0	0	0	0	0	0	0	0	2	0	0	0	0	5	0	0	0	0	0	0	0	0	0	0	0	0	0	0	2	0	0	0	0	5	0	0	0	0	0	0	0	0	0	0	0	0	0	0	0	0	0	0	0	0	0	0	0	0	0	0	0	0	0	0	0	0	0	0	0.0163	0	0	0	0	0.068	0	0	0	0	0	0	0
3118	Alpha-crystallin B chain OS=Mus musculus OX=10090 GN=Cryab PE=1 SV=2	P23927	Cryab	20 kDa	0	3	0	0	0	0	0	0	0	0	0	0	0	0	0	0	4	0	0	3	0	0	0	0	0	0	0	0	0	0	0	0	0	0	0	0	0.0001	0	0	0.0001	0	3	0	0	0	0	0	0	0	0	0	0	0	0	0	0	4	0	0	3	0	2	0	0	0	0	0	0	0	0	0	0	0	0	0	0	3	0	0	2	0	2	0	0	0	0	0	0	0	0	0	0	0	0	0	0	4	0	0	3	0	0	0	0	0	0	0	0	0	0	0	0	0	0	0	0	0	0	0	0	0	0.137	0	0	0	0	0	0	0	0	0	0	0	0	0	0	0.297	0	0	0.137
3119	Protein-arginine deiminase type-4 OS=Mus musculus OX=10090 GN=Padi4 PE=1 SV=3	Q9Z183	Padi4	74 kDa	0	0	0	0	0	0	0	0	0	0	0	0	3	0	0	0	0	0	0	0	0	0	0	0	0	0	0	0	0	0	0	0	0	0	0	0	0	0	0	0	0	0	0	0	0	0	0	0	0	0	0	0	2	0	0	0	0	0	0	0	0	0	0	0	0	0	0	0	0	0	0	0	2	0	0	0	0	0	0	0	0	0	0	0	0	0	0	0	0	0	0	0	2	0	0	0	0	0	0	0	0	0	0	0	0	0	0	0	0	0	0	0	0	0	0	0	0	0	0	0	0	0	0	0	0	0	0	0	0	0	0	0	0.0826	0	0	0	0	0	0	0
3120	Histone-lysine N-methyltransferase Smyd1 OS=Mus musculus OX=10090 GN=Smyd1 PE=1 SV=3	P97443	Smyd1	56 kDa	0	0	0	0	0	0	0	0	0	0	0	0	0	0	0	0	5	0	0	3	0	0	0	0	0	0	0	0	0	0	0	0	0	0	0	0	0.0001	0	0	0.0001	0	0	0	0	0	0	0	0	0	0	0	0	0	0	0	0	5	0	0	3	0	0	0	0	0	0	0	0	0	0	0	0	0	0	0	0	3	0	0	2	0	0	0	0	0	0	0	0	0	0	0	0	0	0	0	0	4	0	0	3	0	0	0	0	0	0	0	0	0	0	0	0	0	0	0	0	0	0	0	0	0	0	0	0	0	0	0	0	0	0	0	0	0	0	0	0	0.141	0	0	0.0878
3121	Transmembrane protein 205 OS=Mus musculus OX=10090 GN=Tmem205 PE=1 SV=1	Q91XE8	Tmem205	21 kDa	0	1	0	2	0	2	1	0	0	1	0	0	0	1	1	1	1	1	1	0	0	0	0	0	0	0	0	0	0	0	0	0	0	0	0	0	0	0	0	0	0	1	0	2	0	2	1	0	0	1	0	0	0	1	1	1	1	1	1	0	0	1	0	2	0	2	1	0	0	1	0	0	0	1	1	1	1	1	1	0	0	1	0	2	0	2	1	0	0	1	0	0	0	1	1	1	1	1	1	0	0	0	0	0	0	0	0	0	0	0	0	0	0	0	0	0	0	0	0	0	0	0.0899	0	0.101	0	0.101	0.0899	0	0	0.0899	0	0	0	0.0899	0.0899	0.0899	0.0899	0.0899	0.0899	0
3122	Dual specificity mitogen-activated protein kinase kinase 5 OS=Mus musculus OX=10090 GN=Map2k5 PE=1 SV=1	Q9WVS7	Map2k5	50 kDa	0	0	1	1	0	1	0	0	2	2	0	1	0	1	1	1	1	0	0	0	0	0	0	0	0	0	0	0	0	0	0	0	0	0	0	0	0	0	0	0	0	0	1	1	0	1	0	0	2	2	0	1	0	1	1	1	1	0	0	0	0	0	1	1	0	1	0	0	2	2	0	1	0	1	1	1	1	0	0	0	0	0	1	1	0	1	0	0	2	2	0	1	0	1	1	1	1	0	0	0	0	0	0	0	0	0	0	0	0	0	0	0	0	0	0	0	0	0	0	0	0	0	0.0357	0.0357	0	0.0357	0	0	0.0826	0.0826	0	0.0357	0	0.0357	0.0357	0.0357	0.0357	0	0	0
3123	Adiponectin OS=Mus musculus OX=10090 GN=Adipoq PE=1 SV=2	Q60994	Adipoq	27 kDa	0	0	1	2	0	0	1	0	1	0	0	1	0	0	1	0	1	1	1	1	0	0	0	0	0	0	0	0	0	0	0	0	0	0	0	0	0	0	0	0	0	0	1	2	0	0	1	0	1	0	0	1	0	0	1	0	1	1	1	1	0	0	1	2	0	0	1	0	1	0	0	1	0	0	1	0	1	1	1	1	0	0	1	2	0	0	1	0	1	0	0	1	0	0	1	0	1	1	1	1	0	0	0	0	0	0	0	0	0	0	0	0	0	0	0	0	0	0	0	0	0	0	0.0364	0.0769	0	0	0.0364	0	0.0364	0	0	0.0364	0	0	0.0364	0	0.0486	0.0364	0.0364	0.0364
3124	Lipoprotein lipase OS=Mus musculus OX=10090 GN=Lpl PE=1 SV=3	P11152	Lpl	53 kDa	1	0	0	0	0	0	0	1	0	2	0	1	0	1	1	2	1	0	1	0	0	0	0	0	0	0	0	0	0	0	0	0	0	0	0	0	0	0	0	0	1	0	0	0	0	0	0	1	0	2	0	1	0	1	1	2	1	0	1	0	1	0	0	0	0	0	0	1	0	2	0	1	0	1	1	1	1	0	1	0	1	0	0	0	0	0	0	1	0	2	0	1	0	1	1	2	1	0	1	0	0	0	0	0	0	0	0	0	0	0	0	0	0	0	0	0	0	0	0	0	0.0211	0	0	0	0	0	0	0.0211	0	0.0612	0	0.0401	0	0.0401	0.0401	0.0401	0.0401	0	0.0401	0
3125	WD repeat domain phosphoinositide-interacting protein 4 OS=Mus musculus OX=10090 GN=Wdr45 PE=1 SV=1	Q91VM3	Wdr45	40 kDa	0	1	1	2	0	2	1	0	1	1	0	0	0	0	0	0	1	0	0	1	0	0	0	0	0	0	0	0	0	0	0	0	0	0	0	0	0	0	0	0	0	1	1	2	0	2	1	0	1	1	0	0	0	0	0	0	1	0	0	1	0	1	1	1	0	2	1	0	1	1	0	0	0	0	0	0	1	0	0	1	0	1	1	1	0	2	1	0	1	1	0	0	0	0	0	0	1	0	0	1	0	0	0	0	0	0	0	0	0	0	0	0	0	0	0	0	0	0	0	0	0	0.0389	0.0389	0.0389	0	0.0694	0.0306	0	0.0389	0.0389	0	0	0	0	0	0	0.0389	0	0	0.0389
3126	Ubiquitin-conjugating enzyme E2 R2 OS=Mus musculus OX=10090 GN=Ube2r2 PE=1 SV=1	Q6ZWZ2	Ube2r2	27 kDa	0	0	0	0	0	2	0	0	1	1	1	0	1	0	0	0	1	2	1	0	0	0	0	0	0	0	0	0	0	0	0	0	0	0	0	0	0	0	0	0	0	0	0	0	0	2	0	0	1	1	1	0	1	0	0	0	1	2	1	0	0	0	0	0	0	2	0	0	1	1	1	0	1	0	0	0	1	2	1	0	0	0	0	0	0	2	0	0	1	1	1	0	1	0	0	0	1	2	1	0	0	0	0	0	0	0	0	0	0	0	0	0	0	0	0	0	0	0	0	0	0	0	0	0	0	0.0924	0	0	0.0462	0.0462	0.0462	0	0.0462	0	0	0	0.0462	0.0924	0.0462	0
3127	Thioredoxin domain-containing protein 17 OS=Mus musculus OX=10090 GN=Txndc17 PE=1 SV=1	Q9CQM5	Txndc17	14 kDa	1	0	1	1	0	0	0	1	1	1	0	0	3	0	1	1	0	0	0	0	0	0	0	0	0	0	0	0	0	0	0	0	0.0001	0	0	0	0	0	0	0	1	0	1	1	0	0	0	1	1	1	0	0	3	0	1	1	0	0	0	0	1	0	1	1	0	0	0	1	1	1	0	0	2	0	1	1	0	0	0	0	1	0	1	1	0	0	0	1	1	1	0	0	2	0	1	1	0	0	0	0	0	0	0	0	0	0	0	0	0	0	0	0	0	0	0	0	0	0	0	0	0.0732	0	0.0732	0.0732	0	0	0	0.0732	0.0732	0.0732	0	0	0.187	0	0.0732	0.0732	0	0	0	0
3128	Vacuolar protein sorting-associated protein 26B OS=Mus musculus OX=10090 GN=Vps26b PE=1 SV=1	Q8C0E2	Vps26b	39 kDa	2	1	0	0	0	1	0	0	0	1	1	1	0	0	0	2	0	1	0	1	0	0	0	0	0	0	0	0	0	0	0	0	0	0	0	0	0	0	0	0	2	1	0	0	0	1	0	0	0	1	1	1	0	0	0	2	0	1	0	1	2	1	0	0	0	1	0	0	0	1	1	1	0	0	0	2	0	1	0	1	2	1	0	0	0	1	0	0	0	1	1	1	0	0	0	2	0	1	0	1	0	0	0	0	0	0	0	0	0	0	0	0	0	0	0	0	0	0	0	0	0.0863	0.0506	0	0	0	0.0327	0	0	0	0.0327	0.0327	0.0327	0	0	0	0.0863	0	0.0327	0	0.0327
3129	Leucyl-cystinyl aminopeptidase OS=Mus musculus OX=10090 GN=Lnpep PE=1 SV=1	Q8C129	Lnpep	117 kDa	0	0	0	1	0	1	0	0	0	3	0	0	1	0	1	0	1	1	0	0	0	0	0	0	0	0	0	0	0	0	0	0	0	0	0	0	0	0	0	0	0	0	0	1	0	1	0	0	0	3	0	0	1	0	1	0	1	1	0	0	0	0	0	1	0	1	0	0	0	3	0	0	1	0	1	0	1	1	0	0	0	0	0	1	0	1	0	0	0	3	0	0	1	0	1	0	1	1	0	0	0	0	0	0	0	0	0	0	0	0	0	0	0	0	0	0	0	0	0	0	0	0	0	0.0185	0	0.0185	0	0	0	0.042	0	0	0.0185	0	0.0185	0	0.0185	0.0185	0	0
3130	Mitogen-activated protein kinase 8 OS=Mus musculus OX=10090 GN=Mapk8 PE=1 SV=1	Q91Y86	Mapk8	44 kDa	1	1	0	1	0	3	0	0	0	1	0	1	0	0	0	0	1	1	0	0	0	0	0	0	0	0	0	0	0	0	0	0	0	0	0	0	0	0	0	0	1	1	0	1	0	3	0	0	0	1	0	1	0	0	0	0	1	1	0	0	1	1	0	1	0	2	0	0	0	1	0	1	0	0	0	0	1	1	0	0	1	1	0	1	0	3	0	0	0	1	0	1	0	0	0	0	1	1	0	0	0	0	0	0	0	0	0	0	0	0	0	0	0	0	0	0	0	0	0	0	0.026	0.0365	0	0.026	0	0.0625	0	0	0	0.0365	0	0.0286	0	0	0	0	0.0365	0.0286	0	0
3131	STING ER exit protein OS=Mus musculus OX=10090 GN=Steep1 PE=1 SV=1	Q8VDP2	Steep1	26 kDa	2	0	0	0	0	1	0	0	1	1	0	0	1	0	1	1	0	0	0	0	0	0	0	0	0	0	0	0	0	0	0	0	0	0	0	0	0	0	0	0	2	0	0	0	0	1	0	0	1	1	0	0	1	0	1	1	0	0	0	0	2	0	0	0	0	1	0	0	1	1	0	0	1	0	1	1	0	0	0	0	2	0	0	0	0	1	0	0	1	1	0	0	1	0	1	1	0	0	0	0	0	0	0	0	0	0	0	0	0	0	0	0	0	0	0	0	0	0	0	0	0.122	0	0	0	0	0.0631	0	0	0.0631	0.0631	0	0	0.0631	0	0.0631	0.0631	0	0	0	0
3132	Twinfilin-2 OS=Mus musculus OX=10090 GN=Twf2 PE=1 SV=1	Q9Z0P5	Twf2	39 kDa	0	1	0	2	0	1	0	0	0	0	0	0	0	0	1	1	2	0	1	2	0	0	0	0	0	0	0	0	0	0	0	0	0	0	0	0	0	0	0	0	0	1	0	2	0	1	0	0	0	0	0	0	0	0	1	1	2	0	1	2	0	1	0	2	0	1	0	0	0	0	0	0	0	0	1	1	2	0	1	2	0	1	0	2	0	1	0	0	0	0	0	0	0	0	1	1	2	0	1	2	0	0	0	0	0	0	0	0	0	0	0	0	0	0	0	0	0	0	0	0	0	0.0487	0	0.0774	0	0.0544	0	0	0	0	0	0	0	0	0.0544	0.0544	0.0888	0	0.0544	0.0917
3133	Vacuolar protein sorting-associated protein 45 OS=Mus musculus OX=10090 GN=Vps45 PE=1 SV=1	P97390	Vps45	65 kDa	2	0	1	1	0	2	0	0	0	1	0	0	0	0	0	1	0	0	1	1	0	0	0	0	0	0	0	0	0	0	0	0	0	0	0	0	0	0	0	0	2	0	1	1	0	2	0	0	0	1	0	0	0	0	0	1	0	0	1	1	2	0	1	1	0	2	0	0	0	1	0	0	0	0	0	1	0	0	1	1	2	0	1	1	0	2	0	0	0	1	0	0	0	0	0	1	0	0	1	1	0	0	0	0	0	0	0	0	0	0	0	0	0	0	0	0	0	0	0	0	0.0404	0	0.0228	0.0228	0	0.0404	0	0	0	0.0228	0	0	0	0	0	0.0228	0	0	0.0228	0.0228
3134	Calumenin OS=Mus musculus OX=10090 GN=Calu PE=1 SV=1	O35887	Calu	37 kDa	1	0	0	1	0	0	0	0	2	1	0	0	0	0	0	1	1	0	2	0	0	0	0	0	0	0	0	0	0	0	0	0	0	0	0	0	0	0	0	0	1	0	0	1	0	0	0	0	2	1	0	0	0	0	0	1	1	0	2	0	1	0	0	1	0	0	0	0	2	1	0	0	0	0	0	1	1	0	2	0	1	0	0	1	0	0	0	0	2	1	0	0	0	0	0	1	1	0	2	0	0	0	0	0	0	0	0	0	0	0	0	0	0	0	0	0	0	0	0	0	0.0349	0	0	0.0635	0	0	0	0	0.0762	0.0635	0	0	0	0	0	0.0635	0.0413	0	0.0952	0
3135	Phostensin OS=Mus musculus OX=10090 GN=Ppp1r18 PE=1 SV=1	Q8BQ30	Ppp1r18	66 kDa	0	0	0	2	0	0	1	1	0	0	0	0	1	0	1	0	0	0	0	0	0	0	0	0	0	0	0	0	0	0	0	0	0	0	0	0	0	0	0	0	0	0	0	2	0	0	1	1	0	0	0	0	1	0	1	0	0	0	0	0	0	0	0	2	0	0	1	1	0	0	0	0	1	0	1	0	0	0	0	0	0	0	0	2	0	0	1	1	0	0	0	0	1	0	1	0	0	0	0	0	0	0	0	0	0	0	0	0	0	0	0	0	0	0	0	0	0	0	0	0	0	0	0	0.0438	0	0	0.0168	0.0269	0	0	0	0	0.0269	0	0.037	0	0	0	0	0
3136	Isoamyl acetate-hydrolyzing esterase 1 homolog OS=Mus musculus OX=10090 GN=Iah1 PE=1 SV=1	Q9DB29	Iah1	28 kDa	1	0	1	1	0	3	0	0	0	1	0	0	0	0	0	0	0	1	1	0	0	0	0	0	0	0	0	0	0	0	0	0	0	0	0	0	0	0	0	0	1	0	1	1	0	3	0	0	0	1	0	0	0	0	0	0	0	1	1	0	1	0	1	1	0	3	0	0	0	1	0	0	0	0	0	0	0	1	1	0	1	0	1	1	0	3	0	0	0	1	0	0	0	0	0	0	0	1	1	0	0	0	0	0	0	0	0	0	0	0	0	0	0	0	0	0	0	0	0	0	0.0522	0	0.0683	0.0442	0	0.177	0	0	0	0.0683	0	0	0	0	0	0	0	0.0683	0.0683	0
3137	Ubiquitin carboxyl-terminal hydrolase 15 OS=Mus musculus OX=10090 GN=Usp15 PE=1 SV=1	Q8R5H1	Usp15	112 kDa	1	0	0	0	0	0	0	0	0	1	1	0	0	0	0	1	3	0	0	0	0	0	0	0	0	0	0	0	0	0	0	0	0	0	0	0	0	0	0	0	1	0	0	0	0	0	0	0	0	1	1	0	0	0	0	1	3	0	0	0	1	0	0	0	0	0	0	0	0	1	1	0	0	0	0	1	3	0	0	0	1	0	0	0	0	0	0	0	0	1	1	0	0	0	0	1	3	0	0	0	0	0	0	0	0	0	0	0	0	0	0	0	0	0	0	0	0	0	0	0	0.0082	0	0	0	0	0	0	0	0	0.0082	0.0143	0	0	0	0	0.0143	0.0499	0	0	0
3138	Protein RER1 OS=Mus musculus OX=10090 GN=Rer1 PE=1 SV=1	Q9CQU3	Rer1	23 kDa	3	3	1	0	0	0	0	0	0	1	0	0	0	0	1	1	0	0	2	0	0.0001	0	0	0	0	0	0	0	0	0	0	0	0	0	0	0	0	0	0	0	3	3	1	0	0	0	0	0	0	1	0	0	0	0	1	1	0	0	2	0	2	3	1	0	0	0	0	0	0	1	0	0	0	0	1	1	0	0	2	0	2	3	1	0	0	0	0	0	0	1	0	0	0	0	1	1	0	0	2	0	0	0	0	0	0	0	0	0	0	0	0	0	0	0	0	0	0	0	0	0	0.143	0.199	0.051	0	0	0	0	0	0	0.0918	0	0	0	0	0.051	0.051	0	0	0.143	0
3139	Protein wntless homolog OS=Mus musculus OX=10090 GN=Wls PE=1 SV=1	Q6DID7	Wls	62 kDa	0	1	1	1	0	3	0	0	0	2	0	0	0	0	1	1	0	0	0	0	0	0	0	0	0	0	0	0	0	0	0	0	0	0	0	0	0	0	0	0	0	1	1	1	0	3	0	0	0	2	0	0	0	0	1	1	0	0	0	0	0	1	1	1	0	3	0	0	0	2	0	0	0	0	1	1	0	0	0	0	0	1	1	1	0	3	0	0	0	2	0	0	0	0	1	1	0	0	0	0	0	0	0	0	0	0	0	0	0	0	0	0	0	0	0	0	0	0	0	0	0	0.0166	0.0166	0.0166	0	0.0555	0	0	0	0.0351	0	0	0	0	0.0166	0.0166	0	0	0	0
3140	NEDD8 ultimate buster 1 OS=Mus musculus OX=10090 GN=Nub1 PE=1 SV=2	P54729	Nub1	70 kDa	0	1	0	0	0	0	0	0	1	2	0	0	0	0	1	1	1	1	0	0	0	0	0	0	0	0	0	0	0	0	0	0	0	0	0	0	0	0	0	0	0	1	0	0	0	0	0	0	1	2	0	0	0	0	1	1	1	1	0	0	0	1	0	0	0	0	0	0	1	2	0	0	0	0	1	1	1	1	0	0	0	1	0	0	0	0	0	0	1	2	0	0	0	0	1	1	1	1	0	0	0	0	0	0	0	0	0	0	0	0	0	0	0	0	0	0	0	0	0	0	0	0.0195	0	0	0	0	0	0	0.0342	0.057	0	0	0	0	0.0244	0.0244	0.0342	0.0342	0	0
3141	COMM domain-containing protein 3 OS=Mus musculus OX=10090 GN=Commd3 PE=1 SV=1	Q63829	Commd3	22 kDa	0	0	0	0	0	1	0	0	0	2	0	1	1	0	1	0	1	1	0	0	0	0	0	0	0	0	0	0	0	0	0	0	0	0	0	0	0	0	0	0	0	0	0	0	0	1	0	0	0	2	0	1	1	0	1	0	1	1	0	0	0	0	0	0	0	1	0	0	0	2	0	1	1	0	1	0	1	1	0	0	0	0	0	0	0	1	0	0	0	2	0	1	1	0	1	0	1	1	0	0	0	0	0	0	0	0	0	0	0	0	0	0	0	0	0	0	0	0	0	0	0	0	0	0	0	0.0615	0	0	0	0.113	0	0.0615	0.0513	0	0.0513	0	0.0513	0.0513	0	0
3142	Zinc finger MYM-type protein 2 OS=Mus musculus OX=10090 GN=Zmym2 PE=1 SV=3	Q9CU65	Zmym2	155 kDa	1	0	0	0	1	2	0	0	1	1	0	0	0	0	0	0	1	0	1	0	0	0	0	0	0	0	0	0	0	0	0	0	0	0	0	0	0	0	0	0	1	0	0	0	1	2	0	0	1	1	0	0	0	0	0	0	1	0	1	0	1	0	0	0	1	2	0	0	1	1	0	0	0	0	0	0	1	0	1	0	1	0	0	0	1	2	0	0	1	1	0	0	0	0	0	0	1	0	1	0	0	0	0	0	0	0	0	0	0	0	0	0	0	0	0	0	0	0	0	0	0.0065	0	0	0	0.0065	0.0225	0	0	0.016	0.0095	0	0	0	0	0	0	0.016	0	0.016	0
3143	Sphingomyelin phosphodiesterase 2 OS=Mus musculus OX=10090 GN=Smpd2 PE=1 SV=1	O70572	Smpd2	47 kDa	1	1	1	0	0	2	0	0	0	1	0	0	1	0	0	1	0	0	0	0	0	0	0	0	0	0	0	0	0	0	0	0	0	0	0	0	0	0	0	0	1	1	1	0	0	2	0	0	0	1	0	0	1	0	0	1	0	0	0	0	1	1	1	0	0	2	0	0	0	1	0	0	1	0	0	1	0	0	0	0	1	1	1	0	0	2	0	0	0	1	0	0	1	0	0	1	0	0	0	0	0	0	0	0	0	0	0	0	0	0	0	0	0	0	0	0	0	0	0	0	0.0191	0.0406	0.0406	0	0	0.0597	0	0	0	0.0406	0	0	0.0191	0	0	0.0406	0	0	0	0
3144	Gasdermin-E OS=Mus musculus OX=10090 GN=Gsdme PE=1 SV=1	Q9Z2D3	Gsdme	57 kDa	1	1	0	3	0	0	0	0	0	0	0	0	0	0	0	0	2	0	2	1	0	0	0	0	0	0	0	0	0	0	0	0	0	0	0	0	0	0	0	0	1	1	0	3	0	0	0	0	0	0	0	0	0	0	0	0	2	0	2	1	1	1	0	2	0	0	0	0	0	0	0	0	0	0	0	0	2	0	1	1	1	1	0	3	0	0	0	0	0	0	0	0	0	0	0	0	2	0	1	1	0	0	0	0	0	0	0	0	0	0	0	0	0	0	0	0	0	0	0	0	0.0312	0.0273	0	0.0293	0	0	0	0	0	0	0	0	0	0	0	0	0.0586	0	0.0273	0.0293
3145	Myotubularin-related protein 9 OS=Mus musculus OX=10090 GN=Mtmr9 PE=1 SV=2	Q9Z2D0	Mtmr9	63 kDa	0	2	1	2	0	1	1	0	0	0	0	0	0	0	0	0	0	0	0	0	0	0	0	0	0	0	0	0	0	0	0	0	0	0	0	0	0	0	0	0	0	2	1	2	0	1	1	0	0	0	0	0	0	0	0	0	0	0	0	0	0	2	1	1	0	1	1	0	0	0	0	0	0	0	0	0	0	0	0	0	0	2	1	1	0	1	1	0	0	0	0	0	0	0	0	0	0	0	0	0	0	0	0	0	0	0	0	0	0	0	0	0	0	0	0	0	0	0	0	0	0	0.055	0.0294	0.0294	0	0.0294	0.0294	0	0	0	0	0	0	0	0	0	0	0	0	0
3146	Collagen alpha-4(VI) chain OS=Mus musculus OX=10090 GN=Col6a4 PE=1 SV=2	A2AX52	Col6a4	251 kDa	0	1	0	1	0	0	0	0	0	0	0	0	0	1	1	0	0	2	0	0	0	0	0	0	0	0	0	0	0	0	0	0	0	0	0	0	0	0	0	0	0	1	0	1	0	0	0	0	0	0	0	0	0	1	1	0	0	2	0	0	0	1	0	1	0	0	0	0	0	0	0	0	0	1	1	0	0	2	0	0	0	1	0	1	0	0	0	0	0	0	0	0	0	1	1	0	0	2	0	0	0	0	0	0	0	0	0	0	0	0	0	0	0	0	0	0	0	0	0	0	0	0.0065	0	0.0065	0	0	0	0	0	0	0	0	0	0.0078	0.0078	0	0	0.0139	0	0
3147	Propionyl-CoA carboxylase alpha chain, mitochondrial OS=Mus musculus OX=10090 GN=Pcca PE=1 SV=2	Q91ZA3	Pcca	80 kDa	0	0	0	0	0	0	0	1	2	1	0	1	0	0	1	0	1	0	0	0	0	0	0	0	0	0	0	0	0	0	0	0	0	0	0	0	0	0	0	0	0	0	0	0	0	0	0	1	2	1	0	1	0	0	1	0	1	0	0	0	0	0	0	0	0	0	0	1	2	1	0	1	0	0	1	0	1	0	0	0	0	0	0	0	0	0	0	1	2	1	0	1	0	0	1	0	1	0	0	0	0	0	0	0	0	0	0	0	0	0	0	0	0	0	0	0	0	0	0	0	0	0	0	0	0	0	0	0.0207	0.0401	0.0207	0	0.0207	0	0	0.0138	0	0.0207	0	0	0
3148	Prefoldin subunit 6 OS=Mus musculus OX=10090 GN=Pfdn6 PE=1 SV=1	Q03958	Pfdn6	14 kDa	0	1	0	2	0	1	0	0	1	1	0	0	0	0	0	0	0	0	1	0	0	0	0	0	0	0	0	0	0	0	0	0	0	0	0	0	0	0	0	0	0	1	0	2	0	1	0	0	1	1	0	0	0	0	0	0	0	0	1	0	0	1	0	2	0	1	0	0	1	1	0	0	0	0	0	0	0	0	1	0	0	1	0	2	0	1	0	0	1	1	0	0	0	0	0	0	0	0	1	0	0	0	0	0	0	0	0	0	0	0	0	0	0	0	0	0	0	0	0	0	0	0.11	0	0.205	0	0.0945	0	0	0.11	0.11	0	0	0	0	0	0	0	0	0.11	0
3149	Phosphatidylethanolamine-binding protein 1 OS=Mus musculus OX=10090 GN=Pebp1 PE=1 SV=3	P70296	Pebp1	21 kDa	1	2	0	0	0	0	1	0	0	0	0	0	0	0	0	3	0	0	2	1	0	0	0	0	0	0	0	0	0	0	0	0	0	0	0	0.0001	0	0	0	0	1	2	0	0	0	0	1	0	0	0	0	0	0	0	0	3	0	0	2	1	1	2	0	0	0	0	1	0	0	0	0	0	0	0	0	3	0	0	2	1	1	2	0	0	0	0	1	0	0	0	0	0	0	0	0	3	0	0	2	1	0	0	0	0	0	0	0	0	0	0	0	0	0	0	0	0	0	0	0	0	0.0695	0.144	0	0	0	0	0.0695	0	0	0	0	0	0	0	0	0.332	0	0	0.209	0.0695
3150	Polyadenylate-binding protein-interacting protein 1 OS=Mus musculus OX=10090 GN=Paip1 PE=1 SV=1	Q8VE62	Paip1	46 kDa	0	1	0	1	0	2	0	0	1	3	0	0	0	0	0	0	0	2	0	0	0	0	0	0	0	0	0	0	0	0	0	0	0	0	0	0	0	0	0	0	0	1	0	1	0	2	0	0	1	3	0	0	0	0	0	0	0	2	0	0	0	1	0	1	0	2	0	0	1	3	0	0	0	0	0	0	0	2	0	0	0	1	0	1	0	2	0	0	1	3	0	0	0	0	0	0	0	2	0	0	0	0	0	0	0	0	0	0	0	0	0	0	0	0	0	0	0	0	0	0	0	0.0275	0	0.0275	0	0.0575	0	0	0.0275	0.08	0	0	0	0	0	0	0	0.0575	0	0
3151	Small vasohibin-binding protein OS=Mus musculus OX=10090 GN=Svbp PE=1 SV=1	Q99LQ4	Svbp	8 kDa	2	1	2	0	0	0	1	0	0	0	0	1	0	0	0	1	0	0	0	0	0	0	0	0	0	0	0	0	0	0	0	0	0	0	0	0	0	0	0	0	2	1	2	0	0	0	1	0	0	0	0	1	0	0	0	1	0	0	0	0	1	1	2	0	0	0	1	0	0	0	0	1	0	0	0	1	0	0	0	0	1	1	2	0	0	0	1	0	0	0	0	1	0	0	0	1	0	0	0	0	0	0	0	0	0	0	0	0	0	0	0	0	0	0	0	0	0	0	0	0	0.136	0.136	0.167	0	0	0	0.136	0	0	0	0	0.136	0	0	0	0.136	0	0	0	0
3152	Centrosomal protein of 120 kDa OS=Mus musculus OX=10090 GN=Cep120 PE=1 SV=1	Q7TSG1	Cep120	113 kDa	0	0	0	1	0	0	1	2	0	0	0	0	0	2	0	0	1	2	1	0	0	0	0	0	0	0	0	0	0	0	0	0	0	0	0	0	0	0	0	0	0	0	0	1	0	0	1	2	0	0	0	0	0	2	0	0	1	2	1	0	0	0	0	1	0	0	1	2	0	0	0	0	0	2	0	0	1	2	1	0	0	0	0	1	0	0	1	2	0	0	0	0	0	2	0	0	1	2	1	0	0	0	0	0	0	0	0	0	0	0	0	0	0	0	0	0	0	0	0	0	0	0	0	0.0121	0	0	0.0101	0.0223	0	0	0	0	0	0.0223	0	0	0.0142	0.0415	0.0142	0
3153	Cytochrome b-245 heavy chain OS=Mus musculus OX=10090 GN=Cybb PE=1 SV=1	Q61093	Cybb	65 kDa	0	1	1	1	0	0	0	0	0	3	0	0	0	0	0	0	1	0	1	0	0	0	0	0	0	0	0	0	0	0	0	0	0	0	0	0	0	0	0	0	0	1	1	1	0	0	0	0	0	3	0	0	0	0	0	0	1	0	1	0	0	1	1	1	0	0	0	0	0	3	0	0	0	0	0	0	1	0	1	0	0	1	1	1	0	0	0	0	0	3	0	0	0	0	0	0	1	0	1	0	0	0	0	0	0	0	0	0	0	0	0	0	0	0	0	0	0	0	0	0	0	0.0298	0.0298	0.0175	0	0	0	0	0	0.114	0	0	0	0	0	0	0.0421	0	0.0298	0
3154	39S ribosomal protein L28, mitochondrial OS=Mus musculus OX=10090 GN=Mrpl28 PE=1 SV=3	Q9D1B9	Mrpl28	30 kDa	0	0	0	0	0	1	0	0	0	2	0	0	0	0	0	0	0	0	1	0	0	0	0	0	0	0	0	0	0	0	0	0	0	0	0	0	0	0	0	0	0	0	0	0	0	1	0	0	0	2	0	0	0	0	0	0	0	0	1	0	0	0	0	0	0	1	0	0	0	2	0	0	0	0	0	0	0	0	1	0	0	0	0	0	0	1	0	0	0	2	0	0	0	0	0	0	0	0	1	0	0	0	0	0	0	0	0	0	0	0	0	0	0	0	0	0	0	0	0	0	0	0	0	0	0	0.0545	0	0	0	0.0895	0	0	0	0	0	0	0	0	0.0545	0
3155	pre-mRNA 3' end processing protein WDR33 OS=Mus musculus OX=10090 GN=Wdr33 PE=1 SV=1	Q8K4P0	Wdr33	145 kDa	0	1	1	2	1	0	0	0	0	0	0	0	0	0	0	0	0	0	0	0	0	0	0	0	0	0	0	0	0	0	0	0	0	0	0	0	0	0	0	0	0	1	1	2	1	0	0	0	0	0	0	0	0	0	0	0	0	0	0	0	0	1	1	2	1	0	0	0	0	0	0	0	0	0	0	0	0	0	0	0	0	1	1	2	1	0	0	0	0	0	0	0	0	0	0	0	0	0	0	0	0	0	0	0	0	0	0	0	0	0	0	0	0	0	0	0	0	0	0	0	0	0.0098	0.0173	0.0271	0.0075	0	0	0	0	0	0	0	0	0	0	0	0	0	0	0
3156	DENN domain-containing protein 2A OS=Mus musculus OX=10090 GN=Dennd2a PE=1 SV=1	Q8C4S8	Dennd2a	113 kDa	0	0	0	1	0	1	0	0	2	1	0	0	0	0	0	0	0	0	1	0	0	0	0	0	0	0	0	0	0	0	0	0	0	0	0	0	0	0	0	0	0	0	0	1	0	1	0	0	2	1	0	0	0	0	0	0	0	0	1	0	0	0	0	1	0	1	0	0	2	1	0	0	0	0	0	0	0	0	1	0	0	0	0	1	0	1	0	0	2	1	0	0	0	0	0	0	0	0	1	0	0	0	0	0	0	0	0	0	0	0	0	0	0	0	0	0	0	0	0	0	0	0	0	0.011	0	0.011	0	0	0.028	0.011	0	0	0	0	0	0	0	0	0.011	0
3157	Transmembrane 9 superfamily member 2 OS=Mus musculus OX=10090 GN=Tm9sf2 PE=1 SV=1	P58021	Tm9sf2	75 kDa	0	2	1	0	0	2	0	0	0	3	0	0	1	0	0	0	0	0	0	0	0	0	0	0	0	0	0	0	0	0	0	0	0	0	0	0	0	0	0	0	0	2	1	0	0	2	0	0	0	3	0	0	1	0	0	0	0	0	0	0	0	2	1	0	0	2	0	0	0	3	0	0	1	0	0	0	0	0	0	0	0	2	1	0	0	2	0	0	0	3	0	0	1	0	0	0	0	0	0	0	0	0	0	0	0	0	0	0	0	0	0	0	0	0	0	0	0	0	0	0	0	0.0483	0.0227	0	0	0.0408	0	0	0	0.068	0	0	0.0227	0	0	0	0	0	0	0
3158	Anaphase-promoting complex subunit 5 OS=Mus musculus OX=10090 GN=Anapc5 PE=1 SV=1	Q8BTZ4	Anapc5	83 kDa	0	0	0	1	0	2	0	0	1	0	0	0	1	0	0	0	1	1	0	0	0	0	0	0	0	0	0	0	0	0	0	0	0	0	0	0	0	0	0	0	0	0	0	1	0	2	0	0	1	0	0	0	1	0	0	0	1	1	0	0	0	0	0	1	0	2	0	0	1	0	0	0	1	0	0	0	1	1	0	0	0	0	0	1	0	2	0	0	1	0	0	0	1	0	0	0	1	1	0	0	0	0	0	0	0	0	0	0	0	0	0	0	0	0	0	0	0	0	0	0	0	0	0	0.0216	0	0.0405	0	0	0.0189	0	0	0	0.0189	0	0	0	0.0216	0.0189	0	0
3159	Translocation protein SEC62 OS=Mus musculus OX=10090 GN=Sec62 PE=1 SV=1	Q8BU14	Sec62	46 kDa	1	0	0	1	0	2	1	1	0	2	0	0	0	0	0	0	0	0	0	0	0	0	0	0	0	0	0	0	0	0	0	0	0	0	0	0	0	0	0	0	1	0	0	1	0	2	1	1	0	2	0	0	0	0	0	0	0	0	0	0	1	0	0	1	0	2	1	1	0	2	0	0	0	0	0	0	0	0	0	0	1	0	0	1	0	2	1	1	0	2	0	0	0	0	0	0	0	0	0	0	0	0	0	0	0	0	0	0	0	0	0	0	0	0	0	0	0	0	0	0	0.0201	0	0	0.0226	0	0.0477	0.0226	0.0226	0	0.0427	0	0	0	0	0	0	0	0	0	0
3160	Sarcolemmal membrane-associated protein OS=Mus musculus OX=10090 GN=Slmap PE=1 SV=2	Q3URD3	Slmap	97 kDa	1	2	0	1	0	0	0	0	0	3	0	0	0	0	0	0	1	0	0	0	0	0	0	0	0	0	0	0	0	0	0	0	0	0	0	0	0	0	0	0	1	2	0	1	0	0	0	0	0	3	0	0	0	0	0	0	1	0	0	0	1	2	0	1	0	0	0	0	0	3	0	0	0	0	0	0	1	0	0	0	1	2	0	1	0	0	0	0	0	3	0	0	0	0	0	0	1	0	0	0	0	0	0	0	0	0	0	0	0	0	0	0	0	0	0	0	0	0	0	0	0.0118	0.0272	0	0.013	0	0	0	0	0	0.0402	0	0	0	0	0	0	0.0166	0	0	0
3161	Guanidinoacetate N-methyltransferase OS=Mus musculus OX=10090 GN=Gamt PE=1 SV=1	O35969	Gamt	26 kDa	0	1	0	1	0	0	0	0	0	2	0	0	0	0	0	1	2	1	0	0	0	0	0	0	0	0	0	0	0	0	0	0	0	0	0	0	0	0	0	0	0	1	0	1	0	0	0	0	0	2	0	0	0	0	0	1	2	1	0	0	0	1	0	1	0	0	0	0	0	2	0	0	0	0	0	1	2	1	0	0	0	1	0	1	0	0	0	0	0	2	0	0	0	0	0	1	2	1	0	0	0	0	0	0	0	0	0	0	0	0	0	0	0	0	0	0	0	0	0	0	0	0.0593	0	0.072	0	0	0	0	0	0.131	0	0	0	0	0	0.0763	0.169	0.072	0	0
3162	Mitofusin-2 OS=Mus musculus OX=10090 GN=Mfn2 PE=1 SV=3	Q80U63	Mfn2	86 kDa	0	1	0	0	0	0	0	0	0	1	0	0	0	0	0	0	2	1	1	0	0	0	0	0	0	0	0	0	0	0	0	0	0	0	0	0	0	0	0	0	0	1	0	0	0	0	0	0	0	1	0	0	0	0	0	0	2	1	1	0	0	1	0	0	0	0	0	0	0	1	0	0	0	0	0	0	2	1	1	0	0	1	0	0	0	0	0	0	0	1	0	0	0	0	0	0	2	1	1	0	0	0	0	0	0	0	0	0	0	0	0	0	0	0	0	0	0	0	0	0	0	0.0119	0	0	0	0	0	0	0	0.0225	0	0	0	0	0	0	0.0462	0.0225	0.0225	0
3163	Lysine-specific demethylase 6A OS=Mus musculus OX=10090 GN=Kdm6a PE=1 SV=2	O70546	Kdm6a	154 kDa	0	0	0	1	0	1	0	0	2	1	0	0	0	0	0	1	0	0	0	0	0	0	0	0	0	0	0	0	0	0	0	0	0	0	0	0	0	0	0	0	0	0	0	1	0	1	0	0	2	1	0	0	0	0	0	1	0	0	0	0	0	0	0	1	0	1	0	0	2	1	0	0	0	0	0	1	0	0	0	0	0	0	0	1	0	1	0	0	2	1	0	0	0	0	0	1	0	0	0	0	0	0	0	0	0	0	0	0	0	0	0	0	0	0	0	0	0	0	0	0	0	0	0	0.0121	0	0.0071	0	0	0.0243	0.0121	0	0	0	0	0	0.0064	0	0	0	0
3164	AP-4 complex subunit epsilon-1 OS=Mus musculus OX=10090 GN=Ap4e1 PE=1 SV=3	Q80V94	Ap4e1	125 kDa	0	0	0	1	0	0	0	0	1	0	0	0	0	0	0	1	2	0	0	0	0	0	0	0	0	0	0	0	0	0	0	0	0	0	0	0	0	0	0	0	0	0	0	1	0	0	0	0	1	0	0	0	0	0	0	1	2	0	0	0	0	0	0	1	0	0	0	0	1	0	0	0	0	0	0	1	2	0	0	0	0	0	0	1	0	0	0	0	1	0	0	0	0	0	0	1	2	0	0	0	0	0	0	0	0	0	0	0	0	0	0	0	0	0	0	0	0	0	0	0	0	0	0	0.0169	0	0	0	0	0.0169	0	0	0	0	0	0	0.0089	0.0232	0	0	0
3165	Histone-lysine N-methyltransferase EHMT2 OS=Mus musculus OX=10090 GN=Ehmt2 PE=1 SV=2	Q9Z148	Ehmt2	138 kDa	0	0	0	0	0	1	0	0	0	2	0	0	0	0	0	0	0	0	0	0	0	0	0	0	0	0	0	0	0	0	0	0	0	0	0	0	0	0	0	0	0	0	0	0	0	1	0	0	0	2	0	0	0	0	0	0	0	0	0	0	0	0	0	0	0	1	0	0	0	2	0	0	0	0	0	0	0	0	0	0	0	0	0	0	0	1	0	0	0	2	0	0	0	0	0	0	0	0	0	0	0	0	0	0	0	0	0	0	0	0	0	0	0	0	0	0	0	0	0	0	0	0	0	0	0	0.015	0	0	0	0.0245	0	0	0	0	0	0	0	0	0	0
3166	Protein Hook homolog 2 OS=Mus musculus OX=10090 GN=Hook2 PE=1 SV=3	Q7TMK6	Hook2	83 kDa	0	0	0	0	0	1	0	0	0	1	0	0	0	0	2	4	0	0	3	0	0	0	0	0	0	0	0	0	0	0	0	0	0	0	0	0.0001	0	0	0.0001	0	0	0	0	0	0	1	0	0	0	1	0	0	0	0	2	4	0	0	3	0	0	0	0	0	0	1	0	0	0	1	0	0	0	0	2	4	0	0	3	0	0	0	0	0	0	1	0	0	0	1	0	0	0	0	2	4	0	0	3	0	0	0	0	0	0	0	0	0	0	0	0	0	0	0	0	0	0	0	0	0	0	0	0	0	0	0.014	0	0	0	0.0126	0	0	0	0	0.0279	0.0698	0	0	0.0559	0
3167	UBX domain-containing protein 6 OS=Mus musculus OX=10090 GN=Ubxn6 PE=1 SV=1	Q99PL6	Ubxn6	50 kDa	0	0	0	0	0	1	0	0	0	0	0	0	0	0	0	0	4	3	0	1	0	0	0	0	0	0	0	0	0	0	0	0	0	0	0	0	0.0001	0.0001	0	0	0	0	0	0	0	1	0	0	0	0	0	0	0	0	0	0	4	3	0	1	0	0	0	0	0	1	0	0	0	0	0	0	0	0	0	0	3	2	0	1	0	0	0	0	0	1	0	0	0	0	0	0	0	0	0	0	3	3	0	1	0	0	0	0	0	0	0	0	0	0	0	0	0	0	0	0	0	0	0	0	0	0	0	0	0	0.0181	0	0	0	0	0	0	0	0	0	0	0.106	0.0724	0	0.0181
3168	Cysteine and glycine-rich protein 3 OS=Mus musculus OX=10090 GN=Csrp3 PE=1 SV=1	P50462	Csrp3	21 kDa	0	3	0	0	0	0	0	0	0	0	0	0	0	0	0	0	5	0	0	1	0	0	0	0	0	0	0	0	0	0	0	0	0	0	0	0	0.0001	0	0	0	0	3	0	0	0	0	0	0	0	0	0	0	0	0	0	0	5	0	0	1	0	2	0	0	0	0	0	0	0	0	0	0	0	0	0	0	2	0	0	1	0	3	0	0	0	0	0	0	0	0	0	0	0	0	0	0	5	0	0	1	0	0	0	0	0	0	0	0	0	0	0	0	0	0	0	0	0	0	0	0	0	0.18	0	0	0	0	0	0	0	0	0	0	0	0	0	0	0.18	0	0	0.0928
3169	Thrombospondin-4 OS=Mus musculus OX=10090 GN=Thbs4 PE=1 SV=1	Q9Z1T2	Thbs4	106 kDa	0	0	0	1	0	1	0	0	0	0	2	0	0	0	0	0	1	0	0	2	0	0	0	0	0	0	0	0	0	0	0	0	0	0	0	0	0	0	0	0	0	0	0	0	0	0	0	0	0	0	1	0	0	0	0	0	1	0	0	2	0	0	0	0	0	0	0	0	0	0	1	0	0	0	0	0	1	0	0	2	0	0	0	0	0	0	0	0	0	0	1	0	0	0	0	0	1	0	0	2	0	0	0	0	0	0	0	0	0	0	0	0	0	0	0	0	0	0	0	0	0	0	0	0.0135	0	0.0135	0	0	0	0	0.0291	0	0	0	0	0	0.0177	0	0	0.0332
3170	Carbonic anhydrase 3 OS=Mus musculus OX=10090 GN=Ca3 PE=1 SV=3	P16015	Ca3	29 kDa	0	4	0	0	0	0	0	0	0	0	0	0	0	0	0	0	5	0	0	3	0	0.0001	0	0	0	0	0	0	0	0	0	0	0	0	0	0	0.0001	0	0	0.0001	0	4	0	0	0	0	0	0	0	0	0	0	0	0	0	0	5	0	0	3	0	4	0	0	0	0	0	0	0	0	0	0	0	0	0	0	4	0	0	3	0	4	0	0	0	0	0	0	0	0	0	0	0	0	0	0	4	0	0	3	0	0	0	0	0	0	0	0	0	0	0	0	0	0	0	0	0	0	0	0	0	0.227	0	0	0	0	0	0	0	0	0	0	0	0	0	0	0.235	0	0	0.165
3171	UPF0687 protein C20orf27 homolog OS=Mus musculus OX=10090 PE=1 SV=3	Q9D1K7		19 kDa	1	1	1	1	0	1	0	1	1	2	0	0	0	0	0	1	1	0	1	1	0	0	0	0	0	0	0	0	0	0	0	0	0	0	0	0	0	0	0	0	1	1	1	1	0	1	0	1	1	2	0	0	0	0	0	1	1	0	1	1	1	1	1	1	0	1	0	1	1	2	0	0	0	0	0	1	1	0	1	1	1	1	1	1	0	1	0	1	1	2	0	0	0	0	0	1	1	0	1	1	0	0	0	0	0	0	0	0	0	0	0	0	0	0	0	0	0	0	0	0	0.0805	0.092	0.0805	0.0805	0	0.0805	0	0.0805	0.0805	0.172	0	0	0	0	0	0.0805	0.0805	0	0.0805	0.0805
3172	Protein NDRG3 OS=Mus musculus OX=10090 GN=Ndrg3 PE=1 SV=1	Q9QYF9	Ndrg3	42 kDa	0	0	0	1	0	1	1	0	1	1	0	0	1	1	1	1	2	1	1	0	0	0	0	0	0	0	0	0	0	0	0	0	0	0	0	0	0	0	0	0	0	0	0	1	0	1	1	0	1	1	0	0	1	1	1	1	2	1	1	0	0	0	0	1	0	1	1	0	1	1	0	0	1	1	1	1	2	1	1	0	0	0	0	1	0	1	1	0	1	1	0	0	1	1	1	1	2	1	1	0	0	0	0	0	0	0	0	0	0	0	0	0	0	0	0	0	0	0	0	0	0	0	0	0.0267	0	0.0267	0.0267	0	0.0267	0.0267	0	0	0.0267	0.0267	0.0267	0.0267	0.0667	0.0267	0.0267	0
3173	COP9 signalosome complex subunit 7a OS=Mus musculus OX=10090 GN=Cops7a PE=1 SV=2	Q9CZ04	Cops7a	30 kDa	0	1	0	1	0	1	0	1	1	0	0	0	0	0	0	1	1	2	1	1	0	0	0	0	0	0	0	0	0	0	0	0	0	0	0	0	0	0	0	0	0	1	0	1	0	1	0	1	1	0	0	0	0	0	0	1	1	2	1	1	0	1	0	1	0	1	0	1	1	0	0	0	0	0	0	1	1	2	1	1	0	1	0	1	0	1	0	1	1	0	0	0	0	0	0	1	1	2	1	1	0	0	0	0	0	0	0	0	0	0	0	0	0	0	0	0	0	0	0	0	0	0.0509	0	0.0436	0	0.0509	0	0.0364	0.0509	0	0	0	0	0	0	0.0509	0.0436	0.0945	0.0436	0.0509
3174	ALS2 C-terminal-like protein OS=Mus musculus OX=10090 GN=Als2cl PE=1 SV=1	Q60I26	Als2cl	108 kDa	0	1	0	1	0	1	0	0	0	1	0	0	1	1	1	1	1	2	0	0	0	0	0	0	0	0	0	0	0	0	0	0	0	0	0	0	0	0	0	0	0	1	0	1	0	1	0	0	0	1	0	0	1	1	1	1	1	2	0	0	0	1	0	1	0	1	0	0	0	1	0	0	1	1	1	1	1	2	0	0	0	1	0	1	0	1	0	0	0	1	0	0	1	1	1	1	1	2	0	0	0	0	0	0	0	0	0	0	0	0	0	0	0	0	0	0	0	0	0	0	0	0.0168	0	0.0168	0	0.0168	0	0	0	0.0126	0	0	0.0168	0.0168	0.0168	0.0168	0.0168	0.0368	0	0
3175	Serum paraoxonase/arylesterase 1 OS=Mus musculus OX=10090 GN=Pon1 PE=1 SV=2	P52430	Pon1	40 kDa	0	0	0	1	0	1	1	1	1	0	0	1	0	1	2	1	0	0	0	0	0	0	0	0	0	0	0	0	0	0	0	0	0	0	0	0	0	0	0	0	0	0	0	1	0	1	1	1	1	0	0	1	0	1	2	1	0	0	0	0	0	0	0	1	0	1	1	1	1	0	0	1	0	1	2	1	0	0	0	0	0	0	0	1	0	1	1	1	1	0	0	1	0	1	2	1	0	0	0	0	0	0	0	0	0	0	0	0	0	0	0	0	0	0	0	0	0	0	0	0	0	0	0	0.0282	0	0.0282	0.0282	0.0282	0.0394	0	0	0.0394	0	0.0394	0.0676	0.0394	0	0	0	0
3176	Spliceosome-associated protein CWC27 homolog OS=Mus musculus OX=10090 GN=Cwc27 PE=1 SV=1	Q3TKY6	Cwc27	54 kDa	0	0	0	1	0	1	0	0	0	1	0	1	0	0	1	2	2	1	0	0	0	0	0	0	0	0	0	0	0	0	0	0	0	0	0	0	0	0	0	0	0	0	0	1	0	1	0	0	0	1	0	1	0	0	1	2	2	1	0	0	0	0	0	1	0	1	0	0	0	1	0	1	0	0	1	2	2	1	0	0	0	0	0	1	0	1	0	0	0	1	0	1	0	0	1	2	2	1	0	0	0	0	0	0	0	0	0	0	0	0	0	0	0	0	0	0	0	0	0	0	0	0	0	0.032	0	0.032	0	0	0	0.032	0	0.032	0	0	0.0277	0.0597	0.0554	0.0235	0	0
3177	Ubiquitin domain-containing protein UBFD1 OS=Mus musculus OX=10090 GN=Ubfd1 PE=1 SV=2	Q78JW9	Ubfd1	40 kDa	0	0	0	0	0	0	0	0	0	1	0	0	1	1	0	1	1	2	1	0	0	0	0	0	0	0	0	0	0	0	0	0	0	0	0	0	0	0	0	0	0	0	0	0	0	0	0	0	0	1	0	0	1	1	0	1	1	2	1	0	0	0	0	0	0	0	0	0	0	1	0	0	1	1	0	1	1	2	1	0	0	0	0	0	0	0	0	0	0	1	0	0	1	1	0	1	1	2	1	0	0	0	0	0	0	0	0	0	0	0	0	0	0	0	0	0	0	0	0	0	0	0	0	0	0	0	0	0	0	0.0326	0	0	0.0326	0.0326	0	0.0299	0.0326	0.0598	0.0299	0
3178	Kin of IRRE-like protein 1 OS=Mus musculus OX=10090 GN=Kirrel1 PE=1 SV=1	Q80W68	Kirrel1	87 kDa	0	1	1	1	0	0	0	1	1	1	0	0	0	0	0	0	3	1	1	0	0	0	0	0	0	0	0	0	0	0	0	0	0	0	0	0	0	0	0	0	0	1	1	1	0	0	0	1	1	1	0	0	0	0	0	0	3	1	1	0	0	1	1	1	0	0	0	1	1	1	0	0	0	0	0	0	3	1	1	0	0	1	1	1	0	0	0	1	1	1	0	0	0	0	0	0	3	1	1	0	0	0	0	0	0	0	0	0	0	0	0	0	0	0	0	0	0	0	0	0	0	0.0228	0.0228	0.0228	0	0	0	0.0139	0.0228	0.0228	0	0	0	0	0	0	0.0887	0.0228	0.0203	0
3179	Stromal cell-derived factor 2-like protein 1 OS=Mus musculus OX=10090 GN=Sdf2l1 PE=1 SV=2	Q9ESP1	Sdf2l1	24 kDa	0	0	0	0	0	1	0	0	1	2	0	0	0	0	1	1	1	0	1	1	0	0	0	0	0	0	0	0	0	0	0	0	0	0	0	0	0	0	0	0	0	0	0	0	0	1	0	0	1	2	0	0	0	0	1	1	1	0	1	1	0	0	0	0	0	1	0	0	1	2	0	0	0	0	1	1	1	0	1	1	0	0	0	0	0	1	0	0	1	2	0	0	0	0	1	1	1	0	1	1	0	0	0	0	0	0	0	0	0	0	0	0	0	0	0	0	0	0	0	0	0	0	0	0	0	0.0588	0	0	0.0588	0.113	0	0	0	0	0.0588	0.0588	0.0543	0	0.0588	0.0588
3180	Mitochondrial carnitine/acylcarnitine carrier protein OS=Mus musculus OX=10090 GN=Slc25a20 PE=1 SV=1	Q9Z2Z6	Slc25a20	33 kDa	1	2	0	0	0	0	0	1	1	2	0	0	0	0	0	0	1	1	1	0	0	0	0	0	0	0	0	0	0	0	0	0	0	0	0	0	0	0	0	0	1	2	0	0	0	0	0	1	1	2	0	0	0	0	0	0	1	1	1	0	1	2	0	0	0	0	0	1	1	2	0	0	0	0	0	0	1	1	1	0	1	2	0	0	0	0	0	1	1	2	0	0	0	0	0	0	1	1	1	0	0	0	0	0	0	0	0	0	0	0	0	0	0	0	0	0	0	0	0	0	0.0299	0.106	0	0	0	0	0	0.0299	0.0299	0.0731	0	0	0	0	0	0	0.0299	0.0299	0.0299	0
3181	TBC1 domain family member 17 OS=Mus musculus OX=10090 GN=Tbc1d17 PE=1 SV=2	Q8BYH7	Tbc1d17	73 kDa	1	0	0	0	0	0	0	1	0	2	0	1	0	0	0	1	0	0	1	0	0	0	0	0	0	0	0	0	0	0	0	0	0	0	0	0	0	0	0	0	1	0	0	0	0	0	0	1	0	2	0	1	0	0	0	1	0	0	1	0	1	0	0	0	0	0	0	1	0	2	0	1	0	0	0	1	0	0	1	0	1	0	0	0	0	0	0	1	0	2	0	1	0	0	0	1	0	0	1	0	0	0	0	0	0	0	0	0	0	0	0	0	0	0	0	0	0	0	0	0	0.0124	0	0	0	0	0	0	0.0124	0	0.0295	0	0.014	0	0	0	0.0233	0	0	0.0124	0
3182	Alpha-N-acetylgalactosaminidase OS=Mus musculus OX=10090 GN=Naga PE=1 SV=2	Q9QWR8	Naga	47 kDa	0	1	0	0	0	2	0	0	1	2	1	0	1	0	0	0	0	0	1	0	0	0	0	0	0	0	0	0	0	0	0	0	0	0	0	0	0	0	0	0	0	1	0	0	0	2	0	0	1	2	1	0	1	0	0	0	0	0	1	0	0	1	0	0	0	2	0	0	1	2	1	0	1	0	0	0	0	0	1	0	0	1	0	0	0	2	0	0	1	2	1	0	1	0	0	0	0	0	1	0	0	0	0	0	0	0	0	0	0	0	0	0	0	0	0	0	0	0	0	0	0	0.041	0	0	0	0.0675	0	0	0.0265	0.0675	0.0265	0	0.041	0	0	0	0	0	0.0265	0
3183	Ras-related GTP-binding protein B OS=Mus musculus OX=10090 GN=Rragb PE=1 SV=1	Q6NTA4 (+1)	Rragb	43 kDa	0	0	0	2	0	2	0	0	0	1	1	0	0	1	0	1	1	0	0	0	0	0	0	0	0	0	0	0	0	0	0	0	0	0	0	0	0	0	0	0	0	0	0	2	0	2	0	0	0	1	1	0	0	1	0	1	1	0	0	0	0	0	0	2	0	2	0	0	0	1	1	0	0	1	0	1	1	0	0	0	0	0	0	2	0	2	0	0	0	1	1	0	0	1	0	1	1	0	0	0	0	0	0	0	0	0	0	0	0	0	0	0	0	0	0	0	0	0	0	0	0	0	0	0.0561	0	0.0561	0	0	0	0.0267	0.0294	0	0	0.0267	0	0.0267	0.0294	0	0	0
3184	Ras-related protein Rab-28 OS=Mus musculus OX=10090 GN=Rab28 PE=1 SV=1	Q99KL7	Rab28	25 kDa	0	0	0	0	0	0	1	0	1	1	0	0	1	0	0	1	2	1	1	0	0	0	0	0	0	0	0	0	0	0	0	0	0	0	0	0	0	0	0	0	0	0	0	0	0	0	1	0	1	1	0	0	1	0	0	1	2	1	1	0	0	0	0	0	0	0	1	0	1	1	0	0	1	0	0	1	2	1	1	0	0	0	0	0	0	0	1	0	1	1	0	0	1	0	0	1	2	1	1	0	0	0	0	0	0	0	0	0	0	0	0	0	0	0	0	0	0	0	0	0	0	0	0	0	0	0	0.0814	0	0.0814	0.0814	0	0	0.0814	0	0	0.0633	0.145	0.0814	0.0814	0
3185	Inositol monophosphatase 2 OS=Mus musculus OX=10090 GN=Impa2 PE=1 SV=1	Q91UZ5	Impa2	32 kDa	1	0	0	0	0	1	0	0	3	0	0	0	0	0	0	1	1	1	0	0	0	0	0	0	0	0	0	0	0.0001	0	0	0	0	0	0	0	0	0	0	0	1	0	0	0	0	1	0	0	3	0	0	0	0	0	0	1	1	1	0	0	1	0	0	0	0	1	0	0	2	0	0	0	0	0	0	1	1	1	0	0	1	0	0	0	0	1	0	0	2	0	0	0	0	0	0	1	1	1	0	0	0	0	0	0	0	0	0	0	0	0	0	0	0	0	0	0	0	0	0	0	0.0345	0	0	0	0	0.0345	0	0	0.0759	0	0	0	0	0	0	0.0345	0.0345	0.0345	0	0
3186	EMI domain-containing protein 1 OS=Mus musculus OX=10090 GN=Emid1 PE=2 SV=1	Q91VF5	Emid1	46 kDa	0	0	1	0	0	2	0	1	0	0	0	0	0	1	0	0	0	0	0	1	0	0	0	0	0	0	0	0	0	0	0	0	0	0	0	0	0	0	0	0	0	0	1	0	0	2	0	1	0	0	0	0	0	1	0	0	0	0	0	1	0	0	1	0	0	2	0	1	0	0	0	0	0	1	0	0	0	0	0	1	0	0	1	0	0	2	0	1	0	0	0	0	0	1	0	0	0	0	0	1	0	0	0	0	0	0	0	0	0	0	0	0	0	0	0	0	0	0	0	0	0	0	0.0698	0	0	0.126	0	0.0518	0	0	0	0	0	0.0698	0	0	0	0	0	0.0518
3187	1,4-alpha-glucan-branching enzyme OS=Mus musculus OX=10090 GN=Gbe1 PE=1 SV=1	Q9D6Y9	Gbe1	80 kDa	1	0	0	1	0	0	0	0	0	1	0	0	1	0	0	2	0	1	1	0	0	0	0	0	0	0	0	0	0	0	0	0	0	0	0	0	0	0	0	0	1	0	0	1	0	0	0	0	0	1	0	0	1	0	0	2	0	1	1	0	1	0	0	1	0	0	0	0	0	1	0	0	1	0	0	2	0	1	1	0	1	0	0	1	0	0	0	0	0	1	0	0	1	0	0	2	0	1	1	0	0	0	0	0	0	0	0	0	0	0	0	0	0	0	0	0	0	0	0	0	0.0185	0	0	0.0185	0	0	0	0	0	0.0185	0	0	0.0185	0	0	0.0313	0	0.0185	0.0185	0
3188	Receptor-type tyrosine-protein phosphatase epsilon OS=Mus musculus OX=10090 GN=Ptpre PE=1 SV=3	P49446	Ptpre	81 kDa	0	0	0	2	0	0	0	0	0	1	0	0	0	0	1	1	0	1	0	0	0	0	0	0	0	0	0	0	0	0	0	0	0	0	0	0	0	0	0	0	0	0	0	2	0	0	0	0	0	1	0	0	0	0	1	1	0	1	0	0	0	0	0	2	0	0	0	0	0	1	0	0	0	0	1	1	0	1	0	0	0	0	0	2	0	0	0	0	0	1	0	0	0	0	1	1	0	1	0	0	0	0	0	0	0	0	0	0	0	0	0	0	0	0	0	0	0	0	0	0	0	0	0	0.0329	0	0	0	0	0	0.0172	0	0	0	0	0.0172	0.0172	0	0.0157	0	0
3189	Ubiquitin carboxyl-terminal hydrolase 48 OS=Mus musculus OX=10090 GN=Usp48 PE=1 SV=2	Q3V0C5	Usp48	121 kDa	1	1	1	0	0	0	0	0	0	2	0	0	0	0	0	2	0	1	1	0	0	0	0	0	0	0	0	0	0	0	0	0	0	0	0	0	0	0	0	0	1	1	1	0	0	0	0	0	0	2	0	0	0	0	0	2	0	1	1	0	1	1	1	0	0	0	0	0	0	2	0	0	0	0	0	2	0	1	1	0	1	1	1	0	0	0	0	0	0	2	0	0	0	0	0	2	0	1	1	0	0	0	0	0	0	0	0	0	0	0	0	0	0	0	0	0	0	0	0	0	0.0095	0.0105	0.0105	0	0	0	0	0	0	0.02	0	0	0	0	0	0.0257	0	0.0095	0.0095	0
3190	Mitochondrial-processing peptidase subunit alpha OS=Mus musculus OX=10090 GN=Pmpca PE=1 SV=1	Q9DC61	Pmpca	58 kDa	0	1	0	1	0	0	0	0	1	0	0	0	0	0	1	1	0	2	2	0	0	0	0	0	0	0	0	0	0	0	0	0	0	0	0	0	0	0	0	0	0	1	0	1	0	0	0	0	1	0	0	0	0	0	1	1	0	2	2	0	0	1	0	1	0	0	0	0	1	0	0	0	0	0	1	1	0	2	2	0	0	1	0	1	0	0	0	0	1	0	0	0	0	0	1	1	0	2	2	0	0	0	0	0	0	0	0	0	0	0	0	0	0	0	0	0	0	0	0	0	0	0.0363	0	0.0363	0	0	0	0	0.021	0	0	0	0	0	0.0363	0.0363	0	0.0573	0.0573	0
3191	E3 ubiquitin-protein ligase MIB1 OS=Mus musculus OX=10090 GN=Mib1 PE=1 SV=1	Q80SY4	Mib1	110 kDa	0	1	0	1	0	0	1	0	2	1	0	0	0	0	0	0	0	1	1	0	0	0	0	0	0	0	0	0	0	0	0	0	0	0	0	0	0	0	0	0	0	1	0	1	0	0	1	0	2	1	0	0	0	0	0	0	0	1	1	0	0	1	0	1	0	0	1	0	2	1	0	0	0	0	0	0	0	1	1	0	0	1	0	1	0	0	1	0	2	1	0	0	0	0	0	0	0	1	1	0	0	0	0	0	0	0	0	0	0	0	0	0	0	0	0	0	0	0	0	0	0	0.0189	0	0.0189	0	0	0.0189	0	0.0358	0.0189	0	0	0	0	0	0	0	0.0159	0.0169	0
3192	Metalloreductase STEAP2 OS=Mus musculus OX=10090 GN=Steap2 PE=1 SV=1	Q8BWB6	Steap2	56 kDa	0	2	0	1	0	0	0	0	0	2	0	0	0	0	1	0	1	0	1	0	0	0	0	0	0	0	0	0	0	0	0	0	0	0	0	0	0	0	0	0	0	2	0	1	0	0	0	0	0	2	0	0	0	0	1	0	1	0	1	0	0	1	0	1	0	0	0	0	0	2	0	0	0	0	1	0	1	0	1	0	0	2	0	1	0	0	0	0	0	2	0	0	0	0	1	0	1	0	1	0	0	0	0	0	0	0	0	0	0	0	0	0	0	0	0	0	0	0	0	0	0	0.0327	0	0.0327	0	0	0	0	0	0.0573	0	0	0	0	0.0327	0	0.0327	0	0.0327	0
3193	Zinc finger protein ubi-d4 OS=Mus musculus OX=10090 GN=Dpf2 PE=1 SV=1	Q61103	Dpf2	44 kDa	1	0	2	1	0	1	0	0	0	1	0	0	0	0	0	0	0	0	0	0	0	0	0	0	0	0	0	0	0	0	0	0	0	0	0	0	0	0	0	0	1	0	2	1	0	1	0	0	0	1	0	0	0	0	0	0	0	0	0	0	1	0	2	1	0	1	0	0	0	1	0	0	0	0	0	0	0	0	0	0	1	0	2	1	0	1	0	0	0	1	0	0	0	0	0	0	0	0	0	0	0	0	0	0	0	0	0	0	0	0	0	0	0	0	0	0	0	0	0	0	0.0384	0	0.0793	0.0384	0	0.0384	0	0	0	0.0384	0	0	0	0	0	0	0	0	0	0
3194	Histone acetyltransferase type B catalytic subunit OS=Mus musculus OX=10090 GN=Hat1 PE=1 SV=1	Q8BY71	Hat1	49 kDa	0	1	1	2	0	2	0	0	0	2	0	0	0	0	0	2	0	0	1	0	0	0	0	0	0	0	0	0	0	0	0	0	0	0	0	0	0	0	0	0	0	1	1	2	0	2	0	0	0	2	0	0	0	0	0	2	0	0	1	0	0	1	1	2	0	2	0	0	0	1	0	0	0	0	0	2	0	0	1	0	0	1	1	2	0	2	0	0	0	1	0	0	0	0	0	2	0	0	1	0	0	0	0	0	0	0	0	0	0	0	0	0	0	0	0	0	0	0	0	0	0	0.024	0.0312	0.0745	0	0.0697	0	0	0	0.0385	0	0	0	0	0	0.0697	0	0	0.0385	0
3195	Histone deacetylase 6 OS=Mus musculus OX=10090 GN=Hdac6 PE=1 SV=3	Q9Z2V5	Hdac6	126 kDa	0	0	1	0	0	1	2	0	2	3	0	0	0	0	0	0	1	0	0	0	0	0	0	0	0	0	0	0	0	0	0	0	0	0	0	0	0	0	0	0	0	0	1	0	0	1	2	0	2	3	0	0	0	0	0	0	1	0	0	0	0	0	1	0	0	1	2	0	1	3	0	0	0	0	0	0	1	0	0	0	0	0	1	0	0	1	2	0	1	3	0	0	0	0	0	0	1	0	0	0	0	0	0	0	0	0	0	0	0	0	0	0	0	0	0	0	0	0	0	0	0	0	0.0165	0	0	0.0165	0.0548	0	0.0165	0.0357	0	0	0	0	0	0	0.0148	0	0	0
3196	Caveolin-1 OS=Mus musculus OX=10090 GN=Cav1 PE=1 SV=1	P49817	Cav1	21 kDa	0	1	1	2	0	1	0	0	0	1	1	0	0	0	0	0	0	0	0	1	0	0	0	0	0	0	0	0	0	0	0	0	0	0	0	0	0	0	0	0	0	1	1	2	0	1	0	0	0	1	1	0	0	0	0	0	0	0	0	1	0	1	1	2	0	1	0	0	0	1	1	0	0	0	0	0	0	0	0	1	0	1	1	2	0	1	0	0	0	1	1	0	0	0	0	0	0	0	0	1	0	0	0	0	0	0	0	0	0	0	0	0	0	0	0	0	0	0	0	0	0	0.0787	0.0787	0.135	0	0.0562	0	0	0	0.0787	0.0787	0	0	0	0	0	0	0	0	0.0562
3197	Peroxisome assembly factor 2 OS=Mus musculus OX=10090 GN=Pex6 PE=1 SV=1	Q99LC9	Pex6	105 kDa	1	1	1	1	0	0	0	0	0	0	0	0	0	0	2	1	0	0	0	0	0	0	0	0	0	0	0	0	0	0	0	0	0	0	0	0	0	0	0	0	1	1	1	1	0	0	0	0	0	0	0	0	0	0	2	1	0	0	0	0	1	1	1	1	0	0	0	0	0	0	0	0	0	0	2	1	0	0	0	0	1	1	1	1	0	0	0	0	0	0	0	0	0	0	2	1	0	0	0	0	0	0	0	0	0	0	0	0	0	0	0	0	0	0	0	0	0	0	0	0	0.0102	0.0265	0.0265	0.0265	0	0	0	0	0	0	0	0	0	0	0.0387	0.0265	0	0	0	0
3198	Glutamate-rich WD repeat-containing protein 1 OS=Mus musculus OX=10090 GN=Grwd1 PE=1 SV=2	Q810D6	Grwd1	49 kDa	0	2	0	0	0	1	0	0	1	2	0	0	0	0	0	0	0	0	1	0	0	0	0	0	0	0	0	0	0	0	0	0	0	0	0	0	0	0	0	0	0	2	0	0	0	1	0	0	1	2	0	0	0	0	0	0	0	0	1	0	0	2	0	0	0	1	0	0	1	2	0	0	0	0	0	0	0	0	1	0	0	2	0	0	0	1	0	0	1	2	0	0	0	0	0	0	0	0	1	0	0	0	0	0	0	0	0	0	0	0	0	0	0	0	0	0	0	0	0	0	0	0.0673	0	0	0	0.0314	0	0	0.0359	0.0673	0	0	0	0	0	0	0	0	0.0359	0
3199	Mitochondrial import inner membrane translocase subunit Tim17-B OS=Mus musculus OX=10090 GN=Timm17b PE=1 SV=1	Q9Z0V7	Timm17b	18 kDa	1	0	1	0	0	0	0	0	0	0	0	0	0	0	0	0	1	0	1	2	0	0	0	0	0	0	0	0	0	0	0	0	0	0	0	0	0	0	0	0	1	0	1	0	0	0	0	0	0	0	0	0	0	0	0	0	1	0	1	2	1	0	1	0	0	0	0	0	0	0	0	0	0	0	0	0	1	0	1	2	1	0	1	0	0	0	0	0	0	0	0	0	0	0	0	0	1	0	1	2	0	0	0	0	0	0	0	0	0	0	0	0	0	0	0	0	0	0	0	0	0.0872	0	0.0872	0	0	0	0	0	0	0	0	0	0	0	0	0	0.0872	0	0.0872	0.157
3200	Complement component C9 OS=Mus musculus OX=10090 GN=C9 PE=1 SV=2	P06683	C9	62 kDa	0	0	0	0	0	0	0	0	1	1	0	0	0	0	0	1	2	1	0	1	0	0	0	0	0	0	0	0	0	0	0	0	0	0	0	0	0	0	0	0	0	0	0	0	0	0	0	0	1	1	0	0	0	0	0	1	2	1	0	1	0	0	0	0	0	0	0	0	1	1	0	0	0	0	0	1	2	1	0	1	0	0	0	0	0	0	0	0	1	1	0	0	0	0	0	1	2	1	0	1	0	0	0	0	0	0	0	0	0	0	0	0	0	0	0	0	0	0	0	0	0	0	0	0	0	0	0	0	0.0219	0.0219	0	0	0	0	0	0.0146	0.0584	0.0219	0	0.0219
3201	Zinc finger MIZ domain-containing protein 1 OS=Mus musculus OX=10090 GN=Zmiz1 PE=1 SV=1	Q6P1E1	Zmiz1	116 kDa	0	0	0	1	0	2	0	0	0	1	0	0	1	0	0	0	0	0	1	0	0	0	0	0	0	0	0	0	0	0	0	0	0	0	0	0	0	0	0	0	0	0	0	1	0	2	0	0	0	1	0	0	1	0	0	0	0	0	1	0	0	0	0	1	0	2	0	0	0	1	0	0	1	0	0	0	0	0	1	0	0	0	0	1	0	2	0	0	0	1	0	0	1	0	0	0	0	0	1	0	0	0	0	0	0	0	0	0	0	0	0	0	0	0	0	0	0	0	0	0	0	0	0	0.0131	0	0.0326	0	0	0	0.0093	0	0	0.0131	0	0	0	0	0	0.0252	0
3202	Histone deacetylase 8 OS=Mus musculus OX=10090 GN=Hdac8 PE=1 SV=2	Q8VH37	Hdac8	42 kDa	0	0	0	0	0	3	3	1	2	1	0	0	0	0	1	1	0	0	0	0	0	0	0	0	0	0	0.0001	0	0	0	0	0	0	0	0	0	0	0	0	0	0	0	0	0	0	3	3	1	2	1	0	0	0	0	1	1	0	0	0	0	0	0	0	0	0	3	2	1	2	1	0	0	0	0	1	1	0	0	0	0	0	0	0	0	0	3	2	1	2	1	0	0	0	0	1	1	0	0	0	0	0	0	0	0	0	0	0	0	0	0	0	0	0	0	0	0	0	0	0	0	0	0	0	0	0	0.0902	0.0663	0.0239	0.0928	0.0424	0	0	0	0	0.0504	0.0504	0	0	0	0
3203	Hematopoietic lineage cell-specific protein OS=Mus musculus OX=10090 GN=Hcls1 PE=1 SV=2	P49710	Hcls1	54 kDa	0	0	1	2	0	0	0	0	0	0	0	0	2	0	1	2	0	1	0	0	0	0	0	0	0	0	0	0	0	0	0	0	0	0	0	0	0	0	0	0	0	0	1	2	0	0	0	0	0	0	0	0	2	0	1	2	0	1	0	0	0	0	1	2	0	0	0	0	0	0	0	0	2	0	1	2	0	1	0	0	0	0	1	2	0	0	0	0	0	0	0	0	2	0	1	2	0	1	0	0	0	0	0	0	0	0	0	0	0	0	0	0	0	0	0	0	0	0	0	0	0	0	0.0206	0.0597	0	0	0	0	0	0	0	0	0.0617	0	0.0267	0.0535	0	0.0412	0	0
3204	ATP-dependent RNA helicase DDX50 OS=Mus musculus OX=10090 GN=Ddx50 PE=2 SV=1	Q99MJ9	Ddx50	82 kDa	0	0	0	0	0	0	0	0	0	2	0	0	0	0	0	1	0	0	1	0	0	0	0	0	0	0	0	0	0	0	0	0	0	0	0	0	0	0	0	0	0	0	0	0	0	0	0	0	0	2	0	0	0	0	0	1	0	0	1	0	0	0	0	0	0	0	0	0	0	2	0	0	0	0	0	1	0	0	1	0	0	0	0	0	0	0	0	0	0	2	0	0	0	0	0	1	0	0	1	0	0	0	0	0	0	0	0	0	0	0	0	0	0	0	0	0	0	0	0	0	0	0	0	0	0	0	0	0	0	0.0504	0	0	0	0	0	0.0204	0	0	0.0204	0
3205	FERM domain-containing protein 8 OS=Mus musculus OX=10090 GN=Frmd8 PE=1 SV=2	Q3UFK8	Frmd8	52 kDa	0	0	0	0	0	2	0	0	0	3	0	0	0	0	1	1	1	2	0	0	0	0	0	0	0	0	0	0	0	0	0	0	0	0	0	0	0	0	0	0	0	0	0	0	0	2	0	0	0	3	0	0	0	0	1	1	1	2	0	0	0	0	0	0	0	2	0	0	0	3	0	0	0	0	1	1	1	2	0	0	0	0	0	0	0	2	0	0	0	3	0	0	0	0	1	1	1	2	0	0	0	0	0	0	0	0	0	0	0	0	0	0	0	0	0	0	0	0	0	0	0	0	0	0	0	0.0644	0	0	0	0.105	0	0	0	0	0.0279	0.0279	0.0279	0.0644	0	0
3206	Zinc finger CCCH domain-containing protein 11A OS=Mus musculus OX=10090 GN=Zc3h11a PE=1 SV=1	Q6NZF1	Zc3h11a	86 kDa	1	1	1	0	0	2	0	1	0	2	0	0	0	0	0	0	0	0	0	0	0	0	0	0	0	0	0	0	0	0	0	0	0	0	0	0	0	0	0	0	1	1	1	0	0	2	0	1	0	2	0	0	0	0	0	0	0	0	0	0	1	1	1	0	0	2	0	1	0	2	0	0	0	0	0	0	0	0	0	0	1	1	1	0	0	2	0	1	0	2	0	0	0	0	0	0	0	0	0	0	0	0	0	0	0	0	0	0	0	0	0	0	0	0	0	0	0	0	0	0	0.0189	0.0189	0.0114	0	0	0.0278	0	0.0189	0	0.0379	0	0	0	0	0	0	0	0	0	0
3207	CCR4-NOT transcription complex subunit 9 OS=Mus musculus OX=10090 GN=Cnot9 PE=1 SV=1	Q9JKY0	Cnot9	34 kDa	0	0	1	2	0	1	0	1	0	0	0	0	0	0	0	0	0	0	0	0	0	0	0	0	0	0	0	0	0	0	0	0	0	0	0	0	0	0	0	0	0	0	1	2	0	1	0	1	0	0	0	0	0	0	0	0	0	0	0	0	0	0	1	2	0	1	0	1	0	0	0	0	0	0	0	0	0	0	0	0	0	0	1	2	0	1	0	1	0	0	0	0	0	0	0	0	0	0	0	0	0	0	0	0	0	0	0	0	0	0	0	0	0	0	0	0	0	0	0	0	0	0	0.0468	0.0602	0	0.0301	0	0.0301	0	0	0	0	0	0	0	0	0	0	0	0
3208	Arf-GAP domain and FG repeat-containing protein 2 OS=Mus musculus OX=10090 GN=Agfg2 PE=1 SV=1	Q80WC7	Agfg2	49 kDa	0	0	0	0	0	0	0	0	0	1	0	0	0	0	0	0	2	1	3	0	0	0	0	0	0	0	0	0	0	0	0	0	0	0	0	0	0	0	0.0001	0	0	0	0	0	0	0	0	0	0	1	0	0	0	0	0	0	2	1	3	0	0	0	0	0	0	0	0	0	0	1	0	0	0	0	0	0	2	1	2	0	0	0	0	0	0	0	0	0	0	1	0	0	0	0	0	0	2	1	3	0	0	0	0	0	0	0	0	0	0	0	0	0	0	0	0	0	0	0	0	0	0	0	0	0	0	0	0	0	0	0.0251	0	0	0	0	0	0	0.096	0.0564	0.0814	0
3209	Isochorismatase domain-containing protein 1 OS=Mus musculus OX=10090 GN=Isoc1 PE=1 SV=1	Q91V64	Isoc1	32 kDa	0	1	2	2	0	0	0	0	1	1	0	0	0	0	0	1	0	0	0	0	0	0	0	0	0	0	0	0	0	0	0	0	0	0	0	0	0	0	0	0	0	1	2	2	0	0	0	0	1	1	0	0	0	0	0	1	0	0	0	0	0	1	2	2	0	0	0	0	1	1	0	0	0	0	0	1	0	0	0	0	0	1	2	2	0	0	0	0	1	1	0	0	0	0	0	1	0	0	0	0	0	0	0	0	0	0	0	0	0	0	0	0	0	0	0	0	0	0	0	0	0	0.0505	0.104	0.0976	0	0	0	0	0.0505	0.0505	0	0	0	0	0	0.0505	0	0	0	0
3210	ATP synthase subunit d, mitochondrial OS=Mus musculus OX=10090 GN=Atp5pd PE=1 SV=3	Q9DCX2	Atp5pd	19 kDa	1	2	0	0	0	1	0	2	0	3	0	0	0	0	0	0	0	0	1	0	0	0	0	0	0	0	0	0	0	0	0	0	0	0	0	0	0	0	0	0	1	2	0	0	0	1	0	2	0	3	0	0	0	0	0	0	0	0	1	0	1	1	0	0	0	1	0	2	0	3	0	0	0	0	0	0	0	0	1	0	1	1	0	0	0	1	0	2	0	3	0	0	0	0	0	0	0	0	1	0	0	0	0	0	0	0	0	0	0	0	0	0	0	0	0	0	0	0	0	0	0.0559	0.0559	0	0	0	0.0745	0	0.13	0	0.161	0	0	0	0	0	0	0	0	0.0559	0
3211	Ras-interacting protein 1 OS=Mus musculus OX=10090 GN=Rasip1 PE=1 SV=3	Q3U0S6	Rasip1	104 kDa	0	0	1	1	0	0	0	0	1	0	0	0	0	0	2	0	2	0	0	0	0	0	0	0	0	0	0	0	0	0	0	0	0	0	0	0	0	0	0	0	0	0	1	1	0	0	0	0	1	0	0	0	0	0	2	0	2	0	0	0	0	0	1	1	0	0	0	0	1	0	0	0	0	0	2	0	2	0	0	0	0	0	1	1	0	0	0	0	1	0	0	0	0	0	2	0	2	0	0	0	0	0	0	0	0	0	0	0	0	0	0	0	0	0	0	0	0	0	0	0	0	0	0.0208	0.0208	0	0	0	0	0.0208	0	0	0	0	0	0.0323	0	0.0333	0	0	0
3212	Tubulin gamma-1 chain OS=Mus musculus OX=10090 GN=Tubg1 PE=1 SV=1	P83887	Tubg1	51 kDa	1	0	0	1	0	0	0	0	0	1	0	0	0	0	0	0	4	0	0	0	0	0	0	0	0	0	0	0	0	0	0	0	0	0	0	0	0.0001	0	0	0	1	0	0	1	0	0	0	0	0	1	0	0	0	0	0	0	4	0	0	0	1	0	0	1	0	0	0	0	0	1	0	0	0	0	0	0	4	0	0	0	1	0	0	1	0	0	0	0	0	1	0	0	0	0	0	0	4	0	0	0	0	0	0	0	0	0	0	0	0	0	0	0	0	0	0	0	0	0	0	0	0.0177	0	0	0.02	0	0	0	0	0	0.02	0	0	0	0	0	0	0.166	0	0	0
3213	Delta(24)-sterol reductase OS=Mus musculus OX=10090 GN=Dhcr24 PE=1 SV=1	Q8VCH6	Dhcr24	60 kDa	1	0	0	0	0	0	0	0	0	4	0	0	0	0	1	2	0	0	0	0	0	0	0	0	0	0	0	0	0	0.0001	0	0	0	0	0	0	0	0	0	0	1	0	0	0	0	0	0	0	0	4	0	0	0	0	1	2	0	0	0	0	1	0	0	0	0	0	0	0	0	3	0	0	0	0	1	2	0	0	0	0	1	0	0	0	0	0	0	0	0	4	0	0	0	0	1	2	0	0	0	0	0	0	0	0	0	0	0	0	0	0	0	0	0	0	0	0	0	0	0	0	0.0271	0	0	0	0	0	0	0	0	0.062	0	0	0	0	0.0174	0.0446	0	0	0	0
3214	Spermidine synthase OS=Mus musculus OX=10090 GN=Srm PE=1 SV=1	Q64674	Srm	34 kDa	1	2	1	1	0	0	0	0	0	0	0	0	0	0	0	2	0	0	1	0	0	0	0	0	0	0	0	0	0	0	0	0	0	0	0	0	0	0	0	0	1	2	1	1	0	0	0	0	0	0	0	0	0	0	0	2	0	0	1	0	1	2	1	1	0	0	0	0	0	0	0	0	0	0	0	2	0	0	1	0	1	2	1	1	0	0	0	0	0	0	0	0	0	0	0	2	0	0	1	0	0	0	0	0	0	0	0	0	0	0	0	0	0	0	0	0	0	0	0	0	0.0265	0.113	0.0331	0.0331	0	0	0	0	0	0	0	0	0	0	0	0.113	0	0	0.0331	0
3215	Caspase recruitment domain-containing protein 19 OS=Mus musculus OX=10090 GN=Card19 PE=1 SV=1	Q9D1I2	Card19	21 kDa	1	0	0	1	0	0	0	0	0	0	0	0	0	0	1	0	0	0	2	1	0	0	0	0	0	0	0	0	0	0	0	0	0	0	0	0	0	0	0	0	1	0	0	1	0	0	0	0	0	0	0	0	0	0	1	0	0	0	2	1	1	0	0	1	0	0	0	0	0	0	0	0	0	0	1	0	0	0	2	1	1	0	0	1	0	0	0	0	0	0	0	0	0	0	1	0	0	0	2	1	0	0	0	0	0	0	0	0	0	0	0	0	0	0	0	0	0	0	0	0	0.071	0	0	0.071	0	0	0	0	0	0	0	0	0	0	0.0601	0	0	0	0.131	0.0601
3216	Cleavage and polyadenylation specificity factor subunit 4 OS=Mus musculus OX=10090 GN=Cpsf4 PE=2 SV=1	Q8BQZ5	Cpsf4	24 kDa	1	1	0	0	0	2	1	0	0	2	0	0	0	0	0	1	0	0	0	0	0	0	0	0	0	0	0	0	0	0	0	0	0	0	0	0	0	0	0	0	1	1	0	0	0	2	1	0	0	2	0	0	0	0	0	1	0	0	0	0	1	1	0	0	0	2	1	0	0	2	0	0	0	0	0	1	0	0	0	0	1	1	0	0	0	2	1	0	0	2	0	0	0	0	0	1	0	0	0	0	0	0	0	0	0	0	0	0	0	0	0	0	0	0	0	0	0	0	0	0	0.0521	0.0521	0	0	0	0.156	0.0521	0	0	0.156	0	0	0	0	0	0.0521	0	0	0	0
3217	Beta-mannosidase OS=Mus musculus OX=10090 GN=Manba PE=1 SV=1	Q8K2I4	Manba	101 kDa	0	0	0	1	0	0	2	0	2	0	0	0	0	0	0	0	0	0	1	0	0	0	0	0	0	0	0	0	0	0	0	0	0	0	0	0	0	0	0	0	0	0	0	1	0	0	2	0	2	0	0	0	0	0	0	0	0	0	1	0	0	0	0	1	0	0	2	0	2	0	0	0	0	0	0	0	0	0	1	0	0	0	0	1	0	0	2	0	2	0	0	0	0	0	0	0	0	0	1	0	0	0	0	0	0	0	0	0	0	0	0	0	0	0	0	0	0	0	0	0	0	0	0	0.0114	0	0	0.0319	0	0.033	0	0	0	0	0	0	0	0	0	0.0102	0
3218	SRSF protein kinase 1 OS=Mus musculus OX=10090 GN=Srpk1 PE=1 SV=2	O70551	Srpk1	73 kDa	0	1	0	0	0	0	0	0	1	1	0	0	0	0	0	2	0	0	0	0	0	0	0	0	0	0	0	0	0	0	0	0	0	0	0	0	0	0	0	0	0	1	0	0	0	0	0	0	1	1	0	0	0	0	0	2	0	0	0	0	0	1	0	0	0	0	0	0	1	1	0	0	0	0	0	2	0	0	0	0	0	1	0	0	0	0	0	0	1	1	0	0	0	0	0	2	0	0	0	0	0	0	0	0	0	0	0	0	0	0	0	0	0	0	0	0	0	0	0	0	0	0.0216	0	0	0	0	0	0	0.0216	0.0216	0	0	0	0	0	0.0432	0	0	0	0
3219	Gamma-soluble NSF attachment protein OS=Mus musculus OX=10090 GN=Napg PE=1 SV=1	Q9CWZ7	Napg	35 kDa	1	0	0	0	0	0	0	0	0	0	0	1	0	0	0	2	0	0	1	0	0	0	0	0	0	0	0	0	0	0	0	0	0	0	0	0	0	0	0	0	1	0	0	0	0	0	0	0	0	0	0	1	0	0	0	2	0	0	1	0	1	0	0	0	0	0	0	0	0	0	0	1	0	0	0	2	0	0	1	0	1	0	0	0	0	0	0	0	0	0	0	1	0	0	0	2	0	0	1	0	0	0	0	0	0	0	0	0	0	0	0	0	0	0	0	0	0	0	0	0	0.0321	0	0	0	0	0	0	0	0	0	0	0.0321	0	0	0	0.0865	0	0	0.0321	0
3220	Protein-L-isoaspartate(D-aspartate) O-methyltransferase OS=Mus musculus OX=10090 GN=Pcmt1 PE=1 SV=3	P23506	Pcmt1	25 kDa	0	1	0	0	0	1	0	0	0	0	0	0	1	0	0	0	3	0	0	3	0	0	0	0	0	0	0	0	0	0	0	0	0	0	0	0	0	0	0	0.0001	0	1	0	0	0	1	0	0	0	0	0	0	1	0	0	0	3	0	0	3	0	1	0	0	0	1	0	0	0	0	0	0	1	0	0	0	2	0	0	2	0	1	0	0	0	1	0	0	0	0	0	0	1	0	0	0	3	0	0	2	0	0	0	0	0	0	0	0	0	0	0	0	0	0	0	0	0	0	0	0	0	0.0837	0	0	0	0.0485	0	0	0	0	0	0	0.0837	0	0	0	0.132	0	0	0.159
3221	Acyl-CoA dehydrogenase family member 11 OS=Mus musculus OX=10090 GN=Acad11 PE=1 SV=2	Q80XL6	Acad11	87 kDa	0	1	0	0	0	2	0	0	0	0	0	0	0	0	0	0	0	0	0	0	0	0	0	0	0	0	0	0	0	0	0	0	0	0	0	0	0	0	0	0	0	1	0	0	0	2	0	0	0	0	0	0	0	0	0	0	0	0	0	0	0	1	0	0	0	2	0	0	0	0	0	0	0	0	0	0	0	0	0	0	0	1	0	0	0	2	0	0	0	0	0	0	0	0	0	0	0	0	0	0	0	0	0	0	0	0	0	0	0	0	0	0	0	0	0	0	0	0	0	0	0	0.0141	0	0	0	0.0308	0	0	0	0	0	0	0	0	0	0	0	0	0	0
3222	Acyl-CoA dehydrogenase family member 10 OS=Mus musculus OX=10090 GN=Acad10 PE=1 SV=1	Q8K370	Acad10	119 kDa	0	0	0	0	0	0	0	0	0	0	0	0	0	0	0	0	2	1	2	0	0	0	0	0	0	0	0	0	0	0	0	0	0	0	0	0	0	0	0	0	0	0	0	0	0	0	0	0	0	0	0	0	0	0	0	0	2	1	2	0	0	0	0	0	0	0	0	0	0	0	0	0	0	0	0	0	2	1	2	0	0	0	0	0	0	0	0	0	0	0	0	0	0	0	0	0	2	1	2	0	0	0	0	0	0	0	0	0	0	0	0	0	0	0	0	0	0	0	0	0	0	0	0	0	0	0	0	0	0	0	0	0	0	0	0	0	0.0355	0.0178	0.0318	0
3223	39S ribosomal protein L14, mitochondrial OS=Mus musculus OX=10090 GN=Mrpl14 PE=1 SV=1	Q9D1I6	Mrpl14	16 kDa	0	0	1	3	0	1	0	0	0	0	0	0	0	0	0	0	0	0	0	0	0	0	0	0	0	0	0	0	0	0	0	0	0	0	0	0	0	0	0	0	0	0	1	3	0	1	0	0	0	0	0	0	0	0	0	0	0	0	0	0	0	0	1	3	0	1	0	0	0	0	0	0	0	0	0	0	0	0	0	0	0	0	1	3	0	1	0	0	0	0	0	0	0	0	0	0	0	0	0	0	0	0	0	0	0	0	0	0	0	0	0	0	0	0	0	0	0	0	0	0	0	0	0.069	0.186	0	0.0552	0	0	0	0	0	0	0	0	0	0	0	0	0	0
3224	Peroxisomal bifunctional enzyme OS=Mus musculus OX=10090 GN=Ehhadh PE=1 SV=4	Q9DBM2	Ehhadh	78 kDa	0	0	0	0	0	0	0	0	2	2	0	0	1	0	0	0	0	0	1	0	0	0	0	0	0	0	0	0	0	0	0	0	0	0	0	0	0	0	0	0	0	0	0	0	0	0	0	0	2	2	0	0	1	0	0	0	0	0	1	0	0	0	0	0	0	0	0	0	2	2	0	0	1	0	0	0	0	0	1	0	0	0	0	0	0	0	0	0	2	2	0	0	1	0	0	0	0	0	1	0	0	0	0	0	0	0	0	0	0	0	0	0	0	0	0	0	0	0	0	0	0	0	0	0	0	0	0	0	0.0432	0.0432	0	0	0.0279	0	0	0	0	0	0.0181	0
3225	Calcium-binding protein 39 OS=Mus musculus OX=10090 GN=Cab39 PE=1 SV=2	Q06138	Cab39	40 kDa	1	2	0	3	0	0	0	0	0	1	0	1	0	0	0	0	0	0	0	0	0	0	0	0	0	0	0	0	0	0	0	0	0	0	0	0	0	0	0	0	1	2	0	3	0	0	0	0	0	1	0	1	0	0	0	0	0	0	0	0	1	2	0	2	0	0	0	0	0	1	0	1	0	0	0	0	0	0	0	0	1	2	0	3	0	0	0	0	0	1	0	1	0	0	0	0	0	0	0	0	0	0	0	0	0	0	0	0	0	0	0	0	0	0	0	0	0	0	0	0	0.044	0.0616	0	0.0616	0	0	0	0	0	0.0293	0	0.0469	0	0	0	0	0	0	0	0
3226	Low molecular weight phosphotyrosine protein phosphatase OS=Mus musculus OX=10090 GN=Acp1 PE=1 SV=3	Q9D358	Acp1	18 kDa	3	4	0	0	0	1	0	0	0	0	0	0	0	0	0	0	0	0	1	0	0.0001	0.0001	0	0	0	0	0	0	0	0	0	0	0	0	0	0	0	0	0	0	3	4	0	0	0	1	0	0	0	0	0	0	0	0	0	0	0	0	1	0	2	2	0	0	0	1	0	0	0	0	0	0	0	0	0	0	0	0	1	0	2	2	0	0	0	1	0	0	0	0	0	0	0	0	0	0	0	0	1	0	0	0	0	0	0	0	0	0	0	0	0	0	0	0	0	0	0	0	0	0	0.171	0.171	0	0	0	0.114	0	0	0	0	0	0	0	0	0	0	0	0	0.0696	0
3227	Myelin regulatory factor OS=Mus musculus OX=10090 GN=Myrf PE=1 SV=2	Q3UR85	Myrf	123 kDa	0	1	0	0	0	3	0	0	0	1	0	0	0	0	0	0	0	0	0	0	0	0	0	0	0	0	0	0	0	0	0	0	0	0	0	0	0	0	0	0	0	1	0	0	0	3	0	0	0	1	0	0	0	0	0	0	0	0	0	0	0	1	0	0	0	3	0	0	0	1	0	0	0	0	0	0	0	0	0	0	0	1	0	0	0	3	0	0	0	1	0	0	0	0	0	0	0	0	0	0	0	0	0	0	0	0	0	0	0	0	0	0	0	0	0	0	0	0	0	0	0	0.0149	0	0	0	0.0387	0	0	0	0.0158	0	0	0	0	0	0	0	0	0	0
3228	Heat shock 70 kDa protein 12B OS=Mus musculus OX=10090 GN=Hspa12b PE=1 SV=1	Q9CZJ2	Hspa12b	76 kDa	0	0	0	2	0	0	0	0	0	1	0	0	0	0	0	2	0	0	0	0	0	0	0	0	0	0	0	0	0	0	0	0	0	0	0	0	0	0	0	0	0	0	0	1	0	0	0	0	0	1	0	0	0	0	0	2	0	0	0	0	0	0	0	1	0	0	0	0	0	1	0	0	0	0	0	2	0	0	0	0	0	0	0	1	0	0	0	0	0	1	0	0	0	0	0	2	0	0	0	0	0	0	0	0	0	0	0	0	0	0	0	0	0	0	0	0	0	0	0	0	0	0	0	0.0365	0	0	0	0	0	0.019	0	0	0	0	0	0.0526	0	0	0	0
3229	Xin actin-binding repeat-containing protein 1 OS=Mus musculus OX=10090 GN=Xirp1 PE=1 SV=2	O70373	Xirp1	123 kDa	0	0	0	0	0	0	0	0	0	0	0	0	0	0	0	0	5	0	0	1	0	0	0	0	0	0	0	0	0	0	0	0	0	0	0	0	0.0001	0	0	0	0	0	0	0	0	0	0	0	0	0	0	0	0	0	0	0	5	0	0	1	0	0	0	0	0	0	0	0	0	0	0	0	0	0	0	0	5	0	0	1	0	0	0	0	0	0	0	0	0	0	0	0	0	0	0	0	5	0	0	1	0	0	0	0	0	0	0	0	0	0	0	0	0	0	0	0	0	0	0	0	0	0	0	0	0	0	0	0	0	0	0	0	0	0	0	0	0.1	0	0	0.0142
3230	Endonuclease domain-containing 1 protein OS=Mus musculus OX=10090 GN=Endod1 PE=1 SV=2	Q8C522	Endod1	55 kDa	1	1	2	1	0	1	0	0	0	0	1	0	0	0	0	1	0	1	2	0	0	0	0	0	0	0	0	0	0	0	0	0	0	0	0	0	0	0	0	0	1	1	2	1	0	1	0	0	0	0	1	0	0	0	0	1	0	1	2	0	1	1	2	1	0	1	0	0	0	0	1	0	0	0	0	1	0	1	2	0	1	1	2	1	0	1	0	0	0	0	1	0	0	0	0	1	0	1	2	0	0	0	0	0	0	0	0	0	0	0	0	0	0	0	0	0	0	0	0	0	0.0279	0.0259	0.0539	0.0279	0	0.0259	0	0	0	0	0.0259	0	0	0	0	0.0279	0	0.0279	0.0539	0
3231	Band 4.1-like protein 5 OS=Mus musculus OX=10090 GN=Epb41l5 PE=1 SV=1	Q8BGS1	Epb41l5	82 kDa	0	0	1	1	0	1	0	0	0	1	0	0	0	1	0	1	1	1	2	0	0	0	0	0	0	0	0	0	0	0	0	0	0	0	0	0	0	0	0	0	0	0	1	1	0	1	0	0	0	1	0	0	0	1	0	1	1	1	2	0	0	0	1	1	0	1	0	0	0	1	0	0	0	1	0	1	1	1	2	0	0	0	1	1	0	1	0	0	0	1	0	0	0	1	0	1	1	1	2	0	0	0	0	0	0	0	0	0	0	0	0	0	0	0	0	0	0	0	0	0	0	0	0.0205	0.0205	0	0.0205	0	0	0	0.0205	0	0	0	0.0205	0	0.0205	0.0205	0.0205	0.0451	0
3232	Vacuolar protein sorting-associated protein 28 homolog OS=Mus musculus OX=10090 GN=Vps28 PE=1 SV=1	Q9D1C8	Vps28	25 kDa	0	0	0	0	1	1	0	0	1	1	0	1	1	0	1	2	0	0	2	0	0	0	0	0	0	0	0	0	0	0	0	0	0	0	0	0	0	0	0	0	0	0	0	0	1	1	0	0	1	1	0	1	1	0	1	2	0	0	2	0	0	0	0	0	1	1	0	0	1	1	0	1	1	0	1	2	0	0	2	0	0	0	0	0	1	1	0	0	1	1	0	1	1	0	1	2	0	0	2	0	0	0	0	0	0	0	0	0	0	0	0	0	0	0	0	0	0	0	0	0	0	0	0	0	0.0724	0.0724	0	0	0.0724	0.0724	0	0.0724	0.0452	0	0.0724	0.118	0	0	0.0724	0
3233	Transthyretin OS=Mus musculus OX=10090 GN=Ttr PE=1 SV=1	P07309	Ttr	16 kDa	1	0	1	1	0	0	0	2	0	1	0	0	0	0	0	1	0	1	2	0	0	0	0	0	0	0	0	0	0	0	0	0	0	0	0	0	0	0	0	0	1	0	1	1	0	0	0	2	0	1	0	0	0	0	0	1	0	1	2	0	1	0	1	1	0	0	0	2	0	1	0	0	0	0	0	1	0	1	1	0	1	0	1	1	0	0	0	2	0	1	0	0	0	0	0	1	0	1	2	0	0	0	0	0	0	0	0	0	0	0	0	0	0	0	0	0	0	0	0	0	0.0884	0	0.102	0.0884	0	0	0	0.19	0	0.102	0	0	0	0	0	0.0884	0	0.102	0.102	0
3234	Dr1-associated corepressor OS=Mus musculus OX=10090 GN=Drap1 PE=1 SV=3	Q9D6N5	Drap1	22 kDa	0	0	0	0	0	0	0	0	0	1	0	1	2	0	1	1	0	1	1	0	0	0	0	0	0	0	0	0	0	0	0	0	0	0	0	0	0	0	0	0	0	0	0	0	0	0	0	0	0	1	0	1	2	0	1	1	0	1	1	0	0	0	0	0	0	0	0	0	0	1	0	1	2	0	1	1	0	1	1	0	0	0	0	0	0	0	0	0	0	1	0	1	2	0	1	1	0	1	1	0	0	0	0	0	0	0	0	0	0	0	0	0	0	0	0	0	0	0	0	0	0	0	0	0	0	0	0	0	0	0.0537	0	0.0537	0.117	0	0.0537	0.0537	0	0.0537	0.0537	0
3235	3-oxoacyl-[acyl-carrier-protein] reductase OS=Mus musculus OX=10090 GN=Cbr4 PE=1 SV=2	Q91VT4	Cbr4	25 kDa	0	1	0	1	0	0	0	1	0	0	0	0	0	0	1	2	2	0	0	1	0	0	0	0	0	0	0	0	0	0	0	0	0	0	0	0	0	0	0	0	0	1	0	1	0	0	0	1	0	0	0	0	0	0	1	2	2	0	0	1	0	1	0	1	0	0	0	1	0	0	0	0	0	0	1	2	2	0	0	1	0	1	0	1	0	0	0	1	0	0	0	0	0	0	1	2	2	0	0	1	0	0	0	0	0	0	0	0	0	0	0	0	0	0	0	0	0	0	0	0	0	0.0593	0	0.0424	0	0	0	0.0551	0	0	0	0	0	0	0.0424	0.123	0.123	0	0	0.0805
3236	39S ribosomal protein L53, mitochondrial OS=Mus musculus OX=10090 GN=Mrpl53 PE=1 SV=1	Q9D1H8	Mrpl53	13 kDa	0	1	1	1	0	1	0	1	1	1	0	0	0	0	1	0	0	0	2	0	0	0	0	0	0	0	0	0	0	0	0	0	0	0	0	0	0	0	0	0	0	1	1	1	0	1	0	1	1	1	0	0	0	0	1	0	0	0	2	0	0	1	1	1	0	1	0	1	1	1	0	0	0	0	1	0	0	0	2	0	0	1	1	1	0	1	0	1	1	1	0	0	0	0	1	0	0	0	2	0	0	0	0	0	0	0	0	0	0	0	0	0	0	0	0	0	0	0	0	0	0	0.11	0.11	0.0847	0	0.11	0	0.0847	0.11	0.11	0	0	0	0	0.11	0	0	0	0.178	0
3237	Ubiquitin-conjugating enzyme E2 C OS=Mus musculus OX=10090 GN=Ube2c PE=1 SV=1	Q9D1C1	Ube2c	20 kDa	1	0	1	3	0	0	1	0	1	1	0	0	0	0	0	0	1	1	0	0	0	0	0	0	0	0	0	0	0	0	0	0	0	0	0	0	0	0	0	0	1	0	1	3	0	0	1	0	1	1	0	0	0	0	0	0	1	1	0	0	1	0	1	2	0	0	1	0	1	1	0	0	0	0	0	0	1	1	0	0	1	0	1	2	0	0	1	0	1	1	0	0	0	0	0	0	1	1	0	0	0	0	0	0	0	0	0	0	0	0	0	0	0	0	0	0	0	0	0	0	0.0726	0	0.0726	0.168	0	0	0.0726	0	0.0726	0.0726	0	0	0	0	0	0	0.0726	0.0726	0	0
3238	Notchless protein homolog 1 OS=Mus musculus OX=10090 GN=Nle1 PE=1 SV=4	Q8VEJ4	Nle1	53 kDa	0	0	0	2	0	0	1	0	1	0	0	0	0	0	1	2	1	1	2	0	0	0	0	0	0	0	0	0	0	0	0	0	0	0	0	0	0	0	0	0	0	0	0	2	0	0	1	0	1	0	0	0	0	0	1	2	1	1	2	0	0	0	0	2	0	0	1	0	1	0	0	0	0	0	1	1	1	1	2	0	0	0	0	2	0	0	1	0	1	0	0	0	0	0	1	2	1	1	2	0	0	0	0	0	0	0	0	0	0	0	0	0	0	0	0	0	0	0	0	0	0	0	0	0.0784	0	0	0.0433	0	0.0433	0	0	0	0	0	0.0433	0.0433	0.0433	0.0433	0.0784	0
3239	Serine/threonine-protein kinase 17B OS=Mus musculus OX=10090 GN=Stk17b PE=1 SV=1	Q8BG48	Stk17b	42 kDa	0	0	0	1	0	2	2	0	0	1	0	0	0	0	1	1	1	0	0	0	0	0	0	0	0	0	0	0	0	0	0	0	0	0	0	0	0	0	0	0	0	0	0	1	0	2	2	0	0	1	0	0	0	0	1	1	1	0	0	0	0	0	0	1	0	2	2	0	0	1	0	0	0	0	1	1	1	0	0	0	0	0	0	1	0	2	2	0	0	1	0	0	0	0	1	1	1	0	0	0	0	0	0	0	0	0	0	0	0	0	0	0	0	0	0	0	0	0	0	0	0	0	0	0.0349	0	0.0753	0.0753	0	0	0.0403	0	0	0	0	0.0403	0.0403	0.0403	0	0	0
3240	Multidrug resistance-associated protein 1 OS=Mus musculus OX=10090 GN=Abcc1 PE=1 SV=1	O35379	Abcc1	171 kDa	0	0	0	1	0	3	1	0	1	3	0	0	0	0	1	0	0	0	0	0	0	0	0	0	0	0	0	0	0	0	0	0	0	0	0	0	0	0	0	0	0	0	0	1	0	3	1	0	1	3	0	0	0	0	1	0	0	0	0	0	0	0	0	1	0	1	1	0	1	3	0	0	0	0	1	0	0	0	0	0	0	0	0	1	0	2	1	0	1	3	0	0	0	0	1	0	0	0	0	0	0	0	0	0	0	0	0	0	0	0	0	0	0	0	0	0	0	0	0	0	0	0	0	0.0105	0	0.0105	0.0105	0	0.0105	0.0275	0	0	0	0	0.0118	0	0	0	0	0
3241	Zinc finger CCCH domain-containing protein 18 OS=Mus musculus OX=10090 GN=Zc3h18 PE=1 SV=1	Q0P678	Zc3h18	106 kDa	0	0	1	1	0	0	1	0	2	0	0	0	0	0	1	0	0	1	1	1	0	0	0	0	0	0	0	0	0	0	0	0	0	0	0	0	0	0	0	0	0	0	1	1	0	0	1	0	2	0	0	0	0	0	1	0	0	1	1	1	0	0	1	1	0	0	1	0	2	0	0	0	0	0	1	0	0	1	1	1	0	0	1	1	0	0	1	0	2	0	0	0	0	0	1	0	0	1	1	1	0	0	0	0	0	0	0	0	0	0	0	0	0	0	0	0	0	0	0	0	0	0	0.019	0.0264	0	0	0.0158	0	0.0559	0	0	0	0	0	0.0158	0	0	0.0264	0.019	0.0158
3242	Zinc transporter 5 OS=Mus musculus OX=10090 GN=Slc30a5 PE=1 SV=1	Q8R4H9	Slc30a5	84 kDa	0	1	1	1	0	2	0	0	0	2	0	0	0	0	0	1	1	0	0	0	0	0	0	0	0	0	0	0	0	0	0	0	0	0	0	0	0	0	0	0	0	1	1	1	0	2	0	0	0	2	0	0	0	0	0	1	1	0	0	0	0	1	1	1	0	2	0	0	0	2	0	0	0	0	0	1	1	0	0	0	0	1	1	1	0	2	0	0	0	2	0	0	0	0	0	1	1	0	0	0	0	0	0	0	0	0	0	0	0	0	0	0	0	0	0	0	0	0	0	0	0	0.0131	0.0131	0.0131	0	0.042	0	0	0	0.0302	0	0	0	0	0	0.0131	0.0131	0	0	0
3243	Collagen triple helix repeat-containing protein 1 OS=Mus musculus OX=10090 GN=Cthrc1 PE=2 SV=2	Q9D1D6	Cthrc1	26 kDa	0	0	1	2	0	1	0	1	1	0	0	0	0	0	0	0	0	1	0	0	0	0	0	0	0	0	0	0	0	0	0	0	0	0	0	0	0	0	0	0	0	0	1	2	0	1	0	1	1	0	0	0	0	0	0	0	0	1	0	0	0	0	1	2	0	1	0	1	1	0	0	0	0	0	0	0	0	1	0	0	0	0	1	2	0	1	0	1	1	0	0	0	0	0	0	0	0	1	0	0	0	0	0	0	0	0	0	0	0	0	0	0	0	0	0	0	0	0	0	0	0	0	0.0327	0.0816	0	0.0327	0	0.0327	0.0327	0	0	0	0	0	0	0	0	0.0327	0	0
3244	Serine/threonine-protein kinase Chk2 OS=Mus musculus OX=10090 GN=Chek2 PE=1 SV=1	Q9Z265	Chek2	61 kDa	0	0	0	1	0	1	0	0	0	1	0	0	0	0	0	0	0	0	2	1	0	0	0	0	0	0	0	0	0	0	0	0	0	0	0	0	0	0	0	0	0	0	0	1	0	1	0	0	0	1	0	0	0	0	0	0	0	0	2	1	0	0	0	1	0	1	0	0	0	1	0	0	0	0	0	0	0	0	2	1	0	0	0	1	0	1	0	0	0	1	0	0	0	0	0	0	0	0	2	1	0	0	0	0	0	0	0	0	0	0	0	0	0	0	0	0	0	0	0	0	0	0	0	0.0348	0	0.0348	0	0	0	0.0348	0	0	0	0	0	0	0	0	0.0641	0.0293
3245	Methyl-CpG-binding domain protein 1 OS=Mus musculus OX=10090 GN=Mbd1 PE=1 SV=2	Q9Z2E2	Mbd1	70 kDa	0	1	0	1	0	2	0	0	0	1	0	1	0	0	0	0	0	1	0	0	0	0	0	0	0	0	0	0	0	0	0	0	0	0	0	0	0	0	0	0	0	1	0	1	0	2	0	0	0	1	0	1	0	0	0	0	0	1	0	0	0	1	0	1	0	2	0	0	0	1	0	1	0	0	0	0	0	1	0	0	0	1	0	1	0	2	0	0	0	1	0	1	0	0	0	0	0	1	0	0	0	0	0	0	0	0	0	0	0	0	0	0	0	0	0	0	0	0	0	0	0	0.022	0	0.022	0	0.044	0	0	0	0.022	0	0.022	0	0	0	0	0	0.022	0	0
3246	Mitotic checkpoint serine/threonine-protein kinase BUB1 beta OS=Mus musculus OX=10090 GN=Bub1b PE=1 SV=2	Q9Z1S0	Bub1b	118 kDa	0	0	0	0	0	2	1	0	1	0	0	0	0	0	0	1	1	1	0	0	0	0	0	0	0	0	0	0	0	0	0	0	0	0	0	0	0	0	0	0	0	0	0	0	0	2	1	0	1	0	0	0	0	0	0	1	1	1	0	0	0	0	0	0	0	2	1	0	1	0	0	0	0	0	0	1	1	1	0	0	0	0	0	0	0	2	1	0	1	0	0	0	0	0	0	1	1	1	0	0	0	0	0	0	0	0	0	0	0	0	0	0	0	0	0	0	0	0	0	0	0	0	0	0	0	0.0285	0.0114	0	0.0171	0	0	0	0	0	0	0.0171	0.0114	0.0114	0	0
3247	Exosome complex exonuclease RRP42 OS=Mus musculus OX=10090 GN=Exosc7 PE=1 SV=2	Q9D0M0	Exosc7	32 kDa	0	0	0	0	0	1	1	0	2	0	0	0	1	0	0	0	0	0	0	0	0	0	0	0	0	0	0	0	0	0	0	0	0	0	0	0	0	0	0	0	0	0	0	0	0	1	1	0	2	0	0	0	1	0	0	0	0	0	0	0	0	0	0	0	0	1	1	0	2	0	0	0	1	0	0	0	0	0	0	0	0	0	0	0	0	1	1	0	2	0	0	0	1	0	0	0	0	0	0	0	0	0	0	0	0	0	0	0	0	0	0	0	0	0	0	0	0	0	0	0	0	0	0	0	0	0.0481	0.0481	0	0.0997	0	0	0	0.0515	0	0	0	0	0	0	0
3248	NLR family CARD domain-containing protein 4 OS=Mus musculus OX=10090 GN=Nlrc4 PE=1 SV=1	Q3UP24	Nlrc4	117 kDa	0	0	0	2	0	1	0	0	1	1	0	1	0	0	1	0	0	0	0	0	0	0	0	0	0	0	0	0	0	0	0	0	0	0	0	0	0	0	0	0	0	0	0	2	0	1	0	0	1	1	0	1	0	0	1	0	0	0	0	0	0	0	0	2	0	1	0	0	1	1	0	1	0	0	1	0	0	0	0	0	0	0	0	2	0	1	0	0	1	1	0	1	0	0	1	0	0	0	0	0	0	0	0	0	0	0	0	0	0	0	0	0	0	0	0	0	0	0	0	0	0	0	0	0.0254	0	0.0088	0	0	0.0098	0.0098	0	0.0117	0	0	0.0137	0	0	0	0	0
3249	EEF1A lysine methyltransferase 2 OS=Mus musculus OX=10090 GN=Eef1akmt2 PE=1 SV=1	Q9D853	Eef1akmt2	27 kDa	0	0	0	1	0	0	0	1	2	1	0	0	0	0	0	1	0	0	1	0	0	0	0	0	0	0	0	0	0	0	0	0	0	0	0	0	0	0	0	0	0	0	0	1	0	0	0	1	2	1	0	0	0	0	0	1	0	0	1	0	0	0	0	1	0	0	0	1	2	1	0	0	0	0	0	1	0	0	1	0	0	0	0	1	0	0	0	1	2	1	0	0	0	0	0	1	0	0	1	0	0	0	0	0	0	0	0	0	0	0	0	0	0	0	0	0	0	0	0	0	0	0	0	0.0656	0	0	0	0.0369	0.0902	0.0492	0	0	0	0	0	0.0656	0	0	0.041	0
3250	E3 ubiquitin-protein ligase RNF114 OS=Mus musculus OX=10090 GN=Rnf114 PE=1 SV=2	Q9ET26	Rnf114	26 kDa	1	0	0	2	0	1	1	0	0	1	0	0	0	0	1	0	0	0	0	0	0	0	0	0	0	0	0	0	0	0	0	0	0	0	0	0	0	0	0	0	1	0	0	2	0	1	1	0	0	1	0	0	0	0	1	0	0	0	0	0	1	0	0	2	0	1	1	0	0	1	0	0	0	0	1	0	0	0	0	0	1	0	0	2	0	1	1	0	0	1	0	0	0	0	1	0	0	0	0	0	0	0	0	0	0	0	0	0	0	0	0	0	0	0	0	0	0	0	0	0	0.048	0	0	0.0917	0	0.048	0.0524	0	0	0.0524	0	0	0	0	0.0524	0	0	0	0	0
3251	Copper transport protein ATOX1 OS=Mus musculus OX=10090 GN=Atox1 PE=1 SV=1	O08997	Atox1	7 kDa	0	0	0	1	0	0	1	0	1	0	0	0	1	0	2	0	0	0	0	2	0	0	0	0	0	0	0	0	0	0	0	0	0	0	0	0	0	0	0	0	0	0	0	1	0	0	1	0	1	0	0	0	1	0	2	0	0	0	0	2	0	0	0	1	0	0	1	0	1	0	0	0	1	0	2	0	0	0	0	2	0	0	0	1	0	0	1	0	1	0	0	0	1	0	2	0	0	0	0	2	0	0	0	0	0	0	0	0	0	0	0	0	0	0	0	0	0	0	0	0	0	0	0	0.265	0	0	0.191	0	0.191	0	0	0	0.191	0	0.456	0	0	0	0	0.456
3252	Protein lin-7 homolog C OS=Mus musculus OX=10090 GN=Lin7c PE=1 SV=2	O88952	Lin7c	22 kDa	0	2	0	0	0	1	1	0	0	1	0	0	0	0	1	0	0	0	1	0	0	0	0	0	0	0	0	0	0	0	0	0	0	0	0	0	0	0	0	0	0	2	0	0	0	1	1	0	0	1	0	0	0	0	1	0	0	0	1	0	0	2	0	0	0	1	1	0	0	1	0	0	0	0	1	0	0	0	1	0	0	2	0	0	0	1	1	0	0	1	0	0	0	0	1	0	0	0	1	0	0	0	0	0	0	0	0	0	0	0	0	0	0	0	0	0	0	0	0	0	0	0.122	0	0	0	0.0558	0.0558	0	0	0.066	0	0	0	0	0.066	0	0	0	0.066	0
3253	NLR family member X1 OS=Mus musculus OX=10090 GN=Nlrx1 PE=1 SV=1	Q3TL44	Nlrx1	108 kDa	0	0	0	0	0	2	0	0	0	1	0	0	0	0	0	1	1	1	0	0	0	0	0	0	0	0	0	0	0	0	0	0	0	0	0	0	0	0	0	0	0	0	0	0	0	2	0	0	0	1	0	0	0	0	0	1	1	1	0	0	0	0	0	0	0	2	0	0	0	1	0	0	0	0	0	1	1	1	0	0	0	0	0	0	0	2	0	0	0	1	0	0	0	0	0	1	1	1	0	0	0	0	0	0	0	0	0	0	0	0	0	0	0	0	0	0	0	0	0	0	0	0	0	0	0	0.0246	0	0	0	0.0144	0	0	0	0	0	0.0123	0.0092	0.0123	0	0
3254	Centrosomal protein of 57 kDa OS=Mus musculus OX=10090 GN=Cep57 PE=1 SV=2	Q8CEE0	Cep57	57 kDa	0	0	0	0	1	1	1	0	0	0	0	1	0	0	0	0	1	0	2	0	0	0	0	0	0	0	0	0	0	0	0	0	0	0	0	0	0	0	0	0	0	0	0	0	1	1	1	0	0	0	0	1	0	0	0	0	1	0	2	0	0	0	0	0	1	1	1	0	0	0	0	1	0	0	0	0	1	0	2	0	0	0	0	0	1	1	1	0	0	0	0	1	0	0	0	0	1	0	2	0	0	0	0	0	0	0	0	0	0	0	0	0	0	0	0	0	0	0	0	0	0	0	0	0	0.022	0.022	0.022	0	0	0	0	0.02	0	0	0	0	0.026	0	0.042	0
3255	NADH dehydrogenase [ubiquinone] iron-sulfur protein 2, mitochondrial OS=Mus musculus OX=10090 GN=Ndufs2 PE=1 SV=1	Q91WD5	Ndufs2	53 kDa	0	0	0	1	0	0	1	0	0	0	0	0	0	0	0	1	1	2	1	0	0	0	0	0	0	0	0	0	0	0	0	0	0	0	0	0	0	0	0	0	0	0	0	1	0	0	1	0	0	0	0	0	0	0	0	1	1	2	1	0	0	0	0	1	0	0	1	0	0	0	0	0	0	0	0	1	1	2	1	0	0	0	0	1	0	0	1	0	0	0	0	0	0	0	0	1	1	2	1	0	0	0	0	0	0	0	0	0	0	0	0	0	0	0	0	0	0	0	0	0	0	0	0	0.041	0	0	0.041	0	0	0	0	0	0	0	0	0.0259	0.041	0.067	0.041	0
3256	Anaphase-promoting complex subunit 7 OS=Mus musculus OX=10090 GN=Anapc7 PE=1 SV=3	Q9WVM3	Anapc7	63 kDa	0	0	0	1	0	0	0	1	0	0	0	0	0	0	0	1	2	0	0	0	0	0	0	0	0	0	0	0	0	0	0	0	0	0	0	0	0	0	0	0	0	0	0	1	0	0	0	1	0	0	0	0	0	0	0	1	2	0	0	0	0	0	0	1	0	0	0	1	0	0	0	0	0	0	0	1	2	0	0	0	0	0	0	1	0	0	0	1	0	0	0	0	0	0	0	1	2	0	0	0	0	0	0	0	0	0	0	0	0	0	0	0	0	0	0	0	0	0	0	0	0	0	0	0.0212	0	0	0	0.0212	0	0	0	0	0	0	0	0.0265	0.0478	0	0	0
3257	2-oxoisovalerate dehydrogenase subunit alpha, mitochondrial OS=Mus musculus OX=10090 GN=Bckdha PE=1 SV=1	P50136	Bckdha	50 kDa	0	1	0	0	0	0	0	0	2	3	0	0	0	0	0	0	2	0	1	0	0	0	0	0	0	0	0	0	0	0	0	0	0	0	0	0	0	0	0	0	0	1	0	0	0	0	0	0	2	3	0	0	0	0	0	0	2	0	1	0	0	1	0	0	0	0	0	0	2	3	0	0	0	0	0	0	2	0	1	0	0	1	0	0	0	0	0	0	2	3	0	0	0	0	0	0	2	0	1	0	0	0	0	0	0	0	0	0	0	0	0	0	0	0	0	0	0	0	0	0	0	0.0566	0	0	0	0	0	0	0.0769	0.133	0	0	0	0	0	0	0.0588	0	0.0317	0
3258	Leucine-rich repeat flightless-interacting protein 1 OS=Mus musculus OX=10090 GN=Lrrfip1 PE=1 SV=2	Q3UZ39	Lrrfip1	79 kDa	0	0	1	2	0	0	1	0	0	0	0	0	0	0	0	0	1	0	1	0	0	0	0	0	0	0	0	0	0	0	0	0	0	0	0	0	0	0	0	0	0	0	1	2	0	0	1	0	0	0	0	0	0	0	0	0	1	0	1	0	0	0	1	2	0	0	1	0	0	0	0	0	0	0	0	0	1	0	1	0	0	0	1	2	0	0	1	0	0	0	0	0	0	0	0	0	1	0	1	0	0	0	0	0	0	0	0	0	0	0	0	0	0	0	0	0	0	0	0	0	0	0	0.037	0.0686	0	0	0.0261	0	0	0	0	0	0	0	0	0	0.0261	0	0.0151	0
3259	Calcium uptake protein 1, mitochondrial OS=Mus musculus OX=10090 GN=Micu1 PE=1 SV=1	Q8VCX5	Micu1	54 kDa	0	0	0	1	0	0	0	0	2	2	0	0	0	0	1	0	0	1	2	0	0	0	0	0	0	0	0	0	0	0	0	0	0	0	0	0	0	0	0	0	0	0	0	1	0	0	0	0	2	2	0	0	0	0	1	0	0	1	2	0	0	0	0	1	0	0	0	0	2	2	0	0	0	0	1	0	0	1	2	0	0	0	0	1	0	0	0	0	2	2	0	0	0	0	1	0	0	1	2	0	0	0	0	0	0	0	0	0	0	0	0	0	0	0	0	0	0	0	0	0	0	0	0	0.0273	0	0	0	0	0.0671	0.0587	0	0	0	0	0.0273	0	0	0.0273	0.0671	0
3260	Dipeptidyl peptidase 1 OS=Mus musculus OX=10090 GN=Ctsc PE=1 SV=1	P97821	Ctsc	52 kDa	0	0	1	1	0	2	1	0	0	1	0	0	2	0	0	0	0	0	0	0	0	0	0	0	0	0	0	0	0	0	0	0	0	0	0	0	0	0	0	0	0	0	1	1	0	2	1	0	0	1	0	0	2	0	0	0	0	0	0	0	0	0	1	1	0	2	1	0	0	1	0	0	2	0	0	0	0	0	0	0	0	0	1	1	0	2	1	0	0	1	0	0	2	0	0	0	0	0	0	0	0	0	0	0	0	0	0	0	0	0	0	0	0	0	0	0	0	0	0	0	0	0	0.0411	0.0411	0	0.0801	0.039	0	0	0.0411	0	0	0.0801	0	0	0	0	0	0	0
3261	Ubiquinol-cytochrome-c reductase complex assembly factor 1 OS=Mus musculus OX=10090 GN=Uqcc1 PE=1 SV=1	Q9CWU6	Uqcc1	34 kDa	0	0	1	1	0	0	0	0	1	2	0	0	0	0	0	0	1	0	0	0	0	0	0	0	0	0	0	0	0	0	0	0	0	0	0	0	0	0	0	0	0	0	1	1	0	0	0	0	1	2	0	0	0	0	0	0	1	0	0	0	0	0	1	1	0	0	0	0	1	2	0	0	0	0	0	0	1	0	0	0	0	0	1	1	0	0	0	0	1	2	0	0	0	0	0	0	1	0	0	0	0	0	0	0	0	0	0	0	0	0	0	0	0	0	0	0	0	0	0	0	0	0	0.0407	0.0407	0	0	0	0	0.0407	0.0746	0	0	0	0	0	0	0.0407	0	0	0
3262	Solute carrier family 12 member 4 OS=Mus musculus OX=10090 GN=Slc12a4 PE=1 SV=2	Q9JIS8	Slc12a4	121 kDa	0	1	0	0	0	2	0	0	0	2	0	0	0	0	0	0	0	0	0	0	0	0	0	0	0	0	0	0	0	0	0	0	0	0	0	0	0	0	0	0	0	1	0	0	0	2	0	0	0	2	0	0	0	0	0	0	0	0	0	0	0	1	0	0	0	2	0	0	0	2	0	0	0	0	0	0	0	0	0	0	0	1	0	0	0	2	0	0	0	2	0	0	0	0	0	0	0	0	0	0	0	0	0	0	0	0	0	0	0	0	0	0	0	0	0	0	0	0	0	0	0	0.0074	0	0	0	0.0194	0	0	0	0.0194	0	0	0	0	0	0	0	0	0	0
3263	ADP-ribosylhydrolase ARH3 OS=Mus musculus OX=10090 GN=Adprs PE=1 SV=1	Q8CG72	Adprs	39 kDa	0	0	0	0	0	2	0	0	1	0	1	0	0	0	0	1	2	1	0	0	0	0	0	0	0	0	0	0	0	0	0	0	0	0	0	0	0	0	0	0	0	0	0	0	0	2	0	0	1	0	1	0	0	0	0	1	2	1	0	0	0	0	0	0	0	2	0	0	1	0	1	0	0	0	0	1	1	1	0	0	0	0	0	0	0	2	0	0	1	0	1	0	0	0	0	1	2	1	0	0	0	0	0	0	0	0	0	0	0	0	0	0	0	0	0	0	0	0	0	0	0	0	0	0	0	0.0676	0	0	0.0432	0	0.0432	0	0	0	0	0.0243	0.0432	0.0432	0	0
3264	3-mercaptopyruvate sulfurtransferase OS=Mus musculus OX=10090 GN=Mpst PE=1 SV=4	Q99J99	Mpst	33 kDa	0	2	0	1	0	1	0	0	3	2	0	0	0	0	0	0	1	0	0	0	0	0	0	0	0	0	0	0	0.0001	0	0	0	0	0	0	0	0	0	0	0	0	2	0	1	0	1	0	0	3	2	0	0	0	0	0	0	1	0	0	0	0	2	0	1	0	1	0	0	3	2	0	0	0	0	0	0	1	0	0	0	0	2	0	1	0	1	0	0	3	2	0	0	0	0	0	0	1	0	0	0	0	0	0	0	0	0	0	0	0	0	0	0	0	0	0	0	0	0	0	0	0	0.104	0	0.0337	0	0.0606	0	0	0.138	0.104	0	0	0	0	0	0	0.0606	0	0	0
3265	SHC SH2 domain-binding protein 1 OS=Mus musculus OX=10090 GN=Shcbp1 PE=1 SV=1	Q9Z179	Shcbp1	76 kDa	1	0	0	1	0	2	0	0	0	0	0	0	0	0	0	1	0	0	0	0	0	0	0	0	0	0	0	0	0	0	0	0	0	0	0	0	0	0	0	0	1	0	0	1	0	2	0	0	0	0	0	0	0	0	0	1	0	0	0	0	1	0	0	1	0	2	0	0	0	0	0	0	0	0	0	1	0	0	0	0	1	0	0	1	0	2	0	0	0	0	0	0	0	0	0	1	0	0	0	0	0	0	0	0	0	0	0	0	0	0	0	0	0	0	0	0	0	0	0	0	0.012	0	0	0.018	0	0.0269	0	0	0	0	0	0	0	0	0	0.012	0	0	0	0
3266	AP-1 complex subunit gamma-like 2 OS=Mus musculus OX=10090 GN=Ap1g2 PE=1 SV=2	O88512	Ap1g2	88 kDa	0	0	0	0	0	1	0	0	0	0	0	1	2	0	0	1	2	0	0	0	0	0	0	0	0	0	0	0	0	0	0	0	0	0	0	0	0	0	0	0	0	0	0	0	0	1	0	0	0	0	0	1	2	0	0	1	2	0	0	0	0	0	0	0	0	1	0	0	0	0	0	1	2	0	0	1	2	0	0	0	0	0	0	0	0	1	0	0	0	0	0	1	2	0	0	1	2	0	0	0	0	0	0	0	0	0	0	0	0	0	0	0	0	0	0	0	0	0	0	0	0	0	0	0	0	0.0126	0	0	0	0	0	0.0126	0.024	0	0	0.0164	0.0253	0	0	0
3267	Heterogeneous nuclear ribonucleoprotein A1 OS=Mus musculus OX=10090 GN=Hnrnpa1 PE=1 SV=2	P49312	Hnrnpa1	34 kDa	4	1	0	1	0	0	0	1	0	0	0	0	0	0	0	1	0	0	2	0	0.0001	0	0	0	0	0	0	0	0	0	0	0	0	0	0	0	0	0	0	0	4	1	0	1	0	0	0	1	0	0	0	0	0	0	0	1	0	0	2	0	3	1	0	1	0	0	0	1	0	0	0	0	0	0	0	1	0	0	1	0	3	1	0	1	0	0	0	1	0	0	0	0	0	0	0	1	0	0	1	0	0	0	0	0	0	0	0	0	0	0	0	0	0	0	0	0	0	0	0	0	0.103	0.0344	0	0.0437	0	0	0	0.0437	0	0	0	0	0	0	0	0.0437	0	0	0.025	0
3268	SNW domain-containing protein 1 OS=Mus musculus OX=10090 GN=Snw1 PE=1 SV=3	Q9CSN1	Snw1	61 kDa	0	0	2	1	0	0	0	0	0	0	0	0	0	0	0	0	1	1	1	0	0	0	0	0	0	0	0	0	0	0	0	0	0	0	0	0	0	0	0	0	0	0	2	1	0	0	0	0	0	0	0	0	0	0	0	0	1	1	1	0	0	0	2	1	0	0	0	0	0	0	0	0	0	0	0	0	1	1	1	0	0	0	2	1	0	0	0	0	0	0	0	0	0	0	0	0	1	1	1	0	0	0	0	0	0	0	0	0	0	0	0	0	0	0	0	0	0	0	0	0	0	0	0.0541	0.0261	0	0	0	0	0	0	0	0	0	0	0	0	0.028	0.028	0.028	0
3269	CUGBP Elav-like family member 1 OS=Mus musculus OX=10090 GN=Celf1 PE=1 SV=2	P28659	Celf1	52 kDa	1	2	0	0	0	2	0	0	0	2	0	0	0	0	1	0	0	0	1	0	0	0	0	0	0	0	0	0	0	0	0	0	0	0	0	0	0	0	0	0	1	2	0	0	0	2	0	0	0	2	0	0	0	0	1	0	0	0	1	0	1	2	0	0	0	2	0	0	0	2	0	0	0	0	1	0	0	0	1	0	1	2	0	0	0	2	0	0	0	2	0	0	0	0	1	0	0	0	1	0	0	0	0	0	0	0	0	0	0	0	0	0	0	0	0	0	0	0	0	0	0.0165	0.0432	0	0	0	0.0535	0	0	0	0.0432	0	0	0	0	0.0267	0	0	0	0.0165	0
3270	Plasma kallikrein OS=Mus musculus OX=10090 GN=Klkb1 PE=1 SV=2	P26262	Klkb1	71 kDa	0	0	0	0	0	0	0	0	1	0	0	0	0	0	0	1	0	2	0	2	0	0	0	0	0	0	0	0	0	0	0	0	0	0	0	0	0	0	0	0	0	0	0	0	0	0	0	0	1	0	0	0	0	0	0	1	0	2	0	2	0	0	0	0	0	0	0	0	1	0	0	0	0	0	0	1	0	2	0	2	0	0	0	0	0	0	0	0	1	0	0	0	0	0	0	1	0	2	0	2	0	0	0	0	0	0	0	0	0	0	0	0	0	0	0	0	0	0	0	0	0	0	0	0	0	0	0	0	0.0188	0	0	0	0	0	0	0.0188	0	0.0376	0	0.0423
3271	Proline dehydrogenase 1, mitochondrial OS=Mus musculus OX=10090 GN=Prodh PE=1 SV=2	Q9WU79	Prodh	68 kDa	0	1	0	0	0	1	0	0	0	2	0	0	0	0	0	4	0	0	1	0	0	0	0	0	0	0	0	0	0	0	0	0	0	0	0	0.0001	0	0	0	0	0	1	0	0	0	1	0	0	0	2	0	0	0	0	0	4	0	0	1	0	0	1	0	0	0	1	0	0	0	2	0	0	0	0	0	3	0	0	1	0	0	1	0	0	0	1	0	0	0	2	0	0	0	0	0	3	0	0	1	0	0	0	0	0	0	0	0	0	0	0	0	0	0	0	0	0	0	0	0	0	0	0.0267	0	0	0	0.0384	0	0	0	0.0701	0	0	0	0	0	0.0902	0	0	0.0317	0
3272	Ras-responsive element-binding protein 1 OS=Mus musculus OX=10090 GN=Rreb1 PE=1 SV=2	Q3UH06	Rreb1	184 kDa	0	0	0	1	0	1	0	0	0	3	0	0	0	0	0	1	0	0	0	0	0	0	0	0	0	0	0	0	0	0	0	0	0	0	0	0	0	0	0	0	0	0	0	1	0	1	0	0	0	3	0	0	0	0	0	1	0	0	0	0	0	0	0	1	0	1	0	0	0	3	0	0	0	0	0	1	0	0	0	0	0	0	0	1	0	1	0	0	0	3	0	0	0	0	0	1	0	0	0	0	0	0	0	0	0	0	0	0	0	0	0	0	0	0	0	0	0	0	0	0	0	0	0	0.0141	0	0.0065	0	0	0	0.0347	0	0	0	0	0	0.0141	0	0	0	0
3273	Polyamine-transporting ATPase 13A3 OS=Mus musculus OX=10090 GN=Atp13a3 PE=1 SV=1	Q5XF89	Atp13a3	137 kDa	0	0	0	0	0	1	0	0	1	2	0	0	0	0	0	1	0	0	0	0	0	0	0	0	0	0	0	0	0	0	0	0	0	0	0	0	0	0	0	0	0	0	0	0	0	1	0	0	1	2	0	0	0	0	0	1	0	0	0	0	0	0	0	0	0	1	0	0	1	2	0	0	0	0	0	1	0	0	0	0	0	0	0	0	0	1	0	0	1	2	0	0	0	0	0	1	0	0	0	0	0	0	0	0	0	0	0	0	0	0	0	0	0	0	0	0	0	0	0	0	0	0	0	0	0	0.0107	0	0	0.0107	0.0254	0	0	0	0	0	0.0107	0	0	0	0
3274	Mitogen-activated protein kinase kinase kinase kinase 5 OS=Mus musculus OX=10090 GN=Map4k5 PE=1 SV=2	Q8BPM2	Map4k5	95 kDa	0	0	0	0	0	1	0	0	2	1	0	0	0	0	0	0	0	0	0	0	0	0	0	0	0	0	0	0	0	0	0	0	0	0	0	0	0	0	0	0	0	0	0	0	0	1	0	0	2	1	0	0	0	0	0	0	0	0	0	0	0	0	0	0	0	1	0	0	2	1	0	0	0	0	0	0	0	0	0	0	0	0	0	0	0	1	0	0	2	1	0	0	0	0	0	0	0	0	0	0	0	0	0	0	0	0	0	0	0	0	0	0	0	0	0	0	0	0	0	0	0	0	0	0	0	0.0106	0	0	0.026	0.0106	0	0	0	0	0	0	0	0	0	0
3275	Anoctamin-6 OS=Mus musculus OX=10090 GN=Ano6 PE=1 SV=1	Q6P9J9	Ano6	106 kDa	1	3	0	0	0	1	0	0	0	1	0	0	0	0	0	0	0	0	1	0	0	0	0	0	0	0	0	0	0	0	0	0	0	0	0	0	0	0	0	0	1	3	0	0	0	1	0	0	0	1	0	0	0	0	0	0	0	0	1	0	1	3	0	0	0	1	0	0	0	1	0	0	0	0	0	0	0	0	1	0	1	3	0	0	0	1	0	0	0	1	0	0	0	0	0	0	0	0	1	0	0	0	0	0	0	0	0	0	0	0	0	0	0	0	0	0	0	0	0	0	0.0154	0.0494	0	0	0	0.0209	0	0	0	0.0154	0	0	0	0	0	0	0	0	0.0209	0
3276	Bromodomain-containing protein 2 OS=Mus musculus OX=10090 GN=Brd2 PE=1 SV=1	Q7JJ13	Brd2	88 kDa	0	1	0	1	0	3	0	0	1	0	0	0	0	0	0	0	0	0	0	0	0	0	0	0	0	0	0	0	0	0	0	0	0	0	0	0	0	0	0	0	0	1	0	1	0	3	0	0	1	0	0	0	0	0	0	0	0	0	0	0	0	1	0	1	0	3	0	0	1	0	0	0	0	0	0	0	0	0	0	0	0	1	0	1	0	3	0	0	1	0	0	0	0	0	0	0	0	0	0	0	0	0	0	0	0	0	0	0	0	0	0	0	0	0	0	0	0	0	0	0	0	0.0263	0	0.0113	0	0.0501	0	0	0.0213	0	0	0	0	0	0	0	0	0	0	0
3277	Craniofacial development protein 1 OS=Mus musculus OX=10090 GN=Cfdp1 PE=1 SV=1	O88271	Cfdp1	33 kDa	0	0	2	3	0	0	0	1	0	0	0	0	0	0	0	0	1	0	0	0	0	0	0	0	0	0	0	0	0	0	0	0	0	0	0	0	0	0	0	0	0	0	2	3	0	0	0	1	0	0	0	0	0	0	0	0	1	0	0	0	0	0	2	3	0	0	0	1	0	0	0	0	0	0	0	0	1	0	0	0	0	0	2	3	0	0	0	1	0	0	0	0	0	0	0	0	1	0	0	0	0	0	0	0	0	0	0	0	0	0	0	0	0	0	0	0	0	0	0	0	0	0	0.105	0.159	0	0	0	0.0542	0	0	0	0	0	0	0	0	0.0542	0	0	0
3278	Protein MAK16 homolog OS=Mus musculus OX=10090 GN=Mak16 PE=1 SV=1	Q8BGS0	Mak16	35 kDa	0	0	3	4	0	2	0	0	1	1	0	0	0	0	0	0	0	0	0	0	0	0	0	0.0001	0	0	0	0	0	0	0	0	0	0	0	0	0	0	0	0	0	0	3	4	0	2	0	0	1	1	0	0	0	0	0	0	0	0	0	0	0	0	3	4	0	2	0	0	1	1	0	0	0	0	0	0	0	0	0	0	0	0	3	4	0	2	0	0	1	1	0	0	0	0	0	0	0	0	0	0	0	0	0	0	0	0	0	0	0	0	0	0	0	0	0	0	0	0	0	0	0	0	0.142	0.196	0	0.0811	0	0	0.0439	0.0439	0	0	0	0	0	0	0	0	0	0
3279	Purine nucleoside phosphorylase OS=Mus musculus OX=10090 GN=Pnp PE=1 SV=2	P23492	Pnp	32 kDa	0	2	2	2	0	0	0	0	1	0	0	0	0	0	0	0	0	0	0	0	0	0	0	0	0	0	0	0	0	0	0	0	0	0	0	0	0	0	0	0	0	2	2	2	0	0	0	0	1	0	0	0	0	0	0	0	0	0	0	0	0	2	2	2	0	0	0	0	1	0	0	0	0	0	0	0	0	0	0	0	0	2	2	2	0	0	0	0	1	0	0	0	0	0	0	0	0	0	0	0	0	0	0	0	0	0	0	0	0	0	0	0	0	0	0	0	0	0	0	0	0	0.149	0.149	0.149	0	0	0	0	0.0657	0	0	0	0	0	0	0	0	0	0	0
3280	Mini-chromosome maintenance complex-binding protein OS=Mus musculus OX=10090 GN=Mcmbp PE=1 SV=1	Q8R3C0	Mcmbp	73 kDa	0	0	0	0	0	1	0	0	0	1	0	0	0	0	0	1	2	0	0	0	0	0	0	0	0	0	0	0	0	0	0	0	0	0	0	0	0	0	0	0	0	0	0	0	0	1	0	0	0	1	0	0	0	0	0	1	2	0	0	0	0	0	0	0	0	1	0	0	0	1	0	0	0	0	0	1	2	0	0	0	0	0	0	0	0	1	0	0	0	1	0	0	0	0	0	1	2	0	0	0	0	0	0	0	0	0	0	0	0	0	0	0	0	0	0	0	0	0	0	0	0	0	0	0	0	0.0249	0	0	0	0.0249	0	0	0	0	0	0.0249	0.0732	0	0	0
3281	Scinderin OS=Mus musculus OX=10090 GN=Scin PE=1 SV=3	Q60604	Scin	80 kDa	0	0	0	4	0	0	0	0	0	0	0	0	0	0	1	0	0	0	0	0	0	0	0	0.0001	0	0	0	0	0	0	0	0	0	0	0	0	0	0	0	0	0	0	0	4	0	0	0	0	0	0	0	0	0	0	1	0	0	0	0	0	0	0	0	4	0	0	0	0	0	0	0	0	0	0	1	0	0	0	0	0	0	0	0	4	0	0	0	0	0	0	0	0	0	0	1	0	0	0	0	0	0	0	0	0	0	0	0	0	0	0	0	0	0	0	0	0	0	0	0	0	0	0	0	0.0769	0	0	0	0	0	0	0	0	0	0	0.0182	0	0	0	0	0
3282	Xaa-Pro aminopeptidase 3 OS=Mus musculus OX=10090 GN=Xpnpep3 PE=1 SV=1	B7ZMP1	Xpnpep3	57 kDa	0	0	0	0	0	0	0	0	2	0	0	0	0	0	0	0	1	0	1	0	0	0	0	0	0	0	0	0	0	0	0	0	0	0	0	0	0	0	0	0	0	0	0	0	0	0	0	0	2	0	0	0	0	0	0	0	1	0	1	0	0	0	0	0	0	0	0	0	2	0	0	0	0	0	0	0	1	0	1	0	0	0	0	0	0	0	0	0	2	0	0	0	0	0	0	0	1	0	1	0	0	0	0	0	0	0	0	0	0	0	0	0	0	0	0	0	0	0	0	0	0	0	0	0	0	0	0	0	0.0534	0	0	0	0	0	0	0	0.0217	0	0.0217	0
3283	CGG triplet repeat-binding protein 1 OS=Mus musculus OX=10090 GN=Cggbp1 PE=1 SV=1	Q8BHG9	Cggbp1	19 kDa	3	1	2	0	0	0	0	0	0	1	0	0	0	0	0	0	0	0	0	0	0.0001	0	0	0	0	0	0	0	0	0	0	0	0	0	0	0	0	0	0	0	3	1	2	0	0	0	0	0	0	1	0	0	0	0	0	0	0	0	0	0	3	1	2	0	0	0	0	0	0	1	0	0	0	0	0	0	0	0	0	0	3	1	2	0	0	0	0	0	0	1	0	0	0	0	0	0	0	0	0	0	0	0	0	0	0	0	0	0	0	0	0	0	0	0	0	0	0	0	0	0	0.198	0.0659	0.138	0	0	0	0	0	0	0.0659	0	0	0	0	0	0	0	0	0	0
3284	UV excision repair protein RAD23 homolog B OS=Mus musculus OX=10090 GN=Rad23b PE=1 SV=2	P54728	Rad23b	44 kDa	0	0	0	0	0	0	1	0	0	0	0	0	0	0	0	0	0	0	2	0	0	0	0	0	0	0	0	0	0	0	0	0	0	0	0	0	0	0	0	0	0	0	0	0	0	0	1	0	0	0	0	0	0	0	0	0	0	0	2	0	0	0	0	0	0	0	1	0	0	0	0	0	0	0	0	0	0	0	2	0	0	0	0	0	0	0	1	0	0	0	0	0	0	0	0	0	0	0	2	0	0	0	0	0	0	0	0	0	0	0	0	0	0	0	0	0	0	0	0	0	0	0	0	0	0	0	0.0409	0	0	0	0	0	0	0	0	0	0	0	0.0409	0
3285	Involucrin OS=Mus musculus OX=10090 GN=Ivl PE=1 SV=1	P48997	Ivl	55 kDa	0	0	0	0	0	0	0	2	0	0	0	0	2	0	0	0	0	0	1	0	0	0	0	0	0	0	0	0	0	0	0	0	0	0	0	0	0	0	0	0	0	0	0	0	0	0	0	2	0	0	0	0	2	0	0	0	0	0	1	0	0	0	0	0	0	0	0	2	0	0	0	0	2	0	0	0	0	0	1	0	0	0	0	0	0	0	0	2	0	0	0	0	2	0	0	0	0	0	1	0	0	0	0	0	0	0	0	0	0	0	0	0	0	0	0	0	0	0	0	0	0	0	0	0	0	0	0	0.0578	0	0	0	0	0.0621	0	0	0	0	0	0.03	0
3286	Eosinophil cationic protein 2 OS=Mus musculus OX=10090 GN=Ear2 PE=2 SV=1	P97425	Ear2	18 kDa	1	1	3	4	0	0	0	0	0	0	0	0	0	0	2	0	0	0	0	0	0	0	0	0.0001	0	0	0	0	0	0	0	0	0	0	0	0	0	0	0	0	1	1	3	4	0	0	0	0	0	0	0	0	0	0	2	0	0	0	0	0	1	1	2	2	0	0	0	0	0	0	0	0	0	0	1	0	0	0	0	0	1	1	2	3	0	0	0	0	0	0	0	0	0	0	2	0	0	0	0	0	0	0	0	0	0	0	0	0	0	0	0	0	0	0	0	0	0	0	0	0	0.0769	0.122	0.179	0.179	0	0	0	0	0	0	0	0	0	0	0.122	0	0	0	0	0
3287	Nicalin OS=Mus musculus OX=10090 GN=Ncln PE=1 SV=2	Q8VCM8	Ncln	63 kDa	1	0	0	0	0	0	0	0	0	2	0	0	0	0	0	0	0	0	0	0	0	0	0	0	0	0	0	0	0	0	0	0	0	0	0	0	0	0	0	0	1	0	0	0	0	0	0	0	0	2	0	0	0	0	0	0	0	0	0	0	1	0	0	0	0	0	0	0	0	2	0	0	0	0	0	0	0	0	0	0	1	0	0	0	0	0	0	0	0	2	0	0	0	0	0	0	0	0	0	0	0	0	0	0	0	0	0	0	0	0	0	0	0	0	0	0	0	0	0	0	0.0178	0	0	0	0	0	0	0	0	0.0302	0	0	0	0	0	0	0	0	0	0
3288	Scavenger receptor cysteine-rich type 1 protein M130 OS=Mus musculus OX=10090 GN=Cd163 PE=1 SV=2	Q2VLH6	Cd163	121 kDa	0	0	0	0	0	1	0	0	0	2	0	0	1	0	0	0	0	0	0	0	0	0	0	0	0	0	0	0	0	0	0	0	0	0	0	0	0	0	0	0	0	0	0	0	0	1	0	0	0	2	0	0	1	0	0	0	0	0	0	0	0	0	0	0	0	1	0	0	0	2	0	0	1	0	0	0	0	0	0	0	0	0	0	0	0	1	0	0	0	2	0	0	1	0	0	0	0	0	0	0	0	0	0	0	0	0	0	0	0	0	0	0	0	0	0	0	0	0	0	0	0	0	0	0	0	0.0116	0	0	0	0.0187	0	0	0.0152	0	0	0	0	0	0	0
3289	Protein O-mannosyl-transferase TMTC4 OS=Mus musculus OX=10090 GN=Tmtc4 PE=2 SV=1	Q8BG19	Tmtc4	83 kDa	0	0	0	0	0	3	1	1	0	0	0	0	0	0	0	0	0	0	0	0	0	0	0	0	0	0	0	0	0	0	0	0	0	0	0	0	0	0	0	0	0	0	0	0	0	3	1	1	0	0	0	0	0	0	0	0	0	0	0	0	0	0	0	0	0	3	1	1	0	0	0	0	0	0	0	0	0	0	0	0	0	0	0	0	0	3	1	1	0	0	0	0	0	0	0	0	0	0	0	0	0	0	0	0	0	0	0	0	0	0	0	0	0	0	0	0	0	0	0	0	0	0	0	0	0	0.0526	0.0243	0.0108	0	0	0	0	0	0	0	0	0	0	0	0
3290	Tripartite motif-containing protein 29 OS=Mus musculus OX=10090 GN=Trim29 PE=1 SV=1	Q8R2Q0	Trim29	66 kDa	0	0	0	0	0	0	0	2	0	0	0	0	3	0	1	0	0	0	0	1	0	0	0	0	0	0	0	0	0	0	0	0	0.0001	0	0	0	0	0	0	0	0	0	0	0	0	0	0	2	0	0	0	0	3	0	1	0	0	0	0	1	0	0	0	0	0	0	0	2	0	0	0	0	3	0	1	0	0	0	0	1	0	0	0	0	0	0	0	2	0	0	0	0	3	0	1	0	0	0	0	1	0	0	0	0	0	0	0	0	0	0	0	0	0	0	0	0	0	0	0	0	0	0	0	0	0	0	0	0.0409	0	0	0	0	0.0511	0	0.017	0	0	0	0	0.017
3291	Caspase recruitment domain-containing protein 10 OS=Mus musculus OX=10090 GN=Card10 PE=1 SV=1	P58660	Card10	114 kDa	0	0	0	0	0	0	0	0	0	0	0	0	0	0	0	0	2	0	0	0	0	0	0	0	0	0	0	0	0	0	0	0	0	0	0	0	0	0	0	0	0	0	0	0	0	0	0	0	0	0	0	0	0	0	0	0	2	0	0	0	0	0	0	0	0	0	0	0	0	0	0	0	0	0	0	0	2	0	0	0	0	0	0	0	0	0	0	0	0	0	0	0	0	0	0	0	2	0	0	0	0	0	0	0	0	0	0	0	0	0	0	0	0	0	0	0	0	0	0	0	0	0	0	0	0	0	0	0	0	0	0	0	0	0	0	0	0.0323	0	0	0
3292	Caseinolytic peptidase B protein homolog OS=Mus musculus OX=10090 GN=Clpb PE=1 SV=1	Q60649	Clpb	76 kDa	0	0	0	0	0	2	0	0	0	0	0	0	0	0	0	0	0	0	0	0	0	0	0	0	0	0	0	0	0	0	0	0	0	0	0	0	0	0	0	0	0	0	0	0	0	2	0	0	0	0	0	0	0	0	0	0	0	0	0	0	0	0	0	0	0	2	0	0	0	0	0	0	0	0	0	0	0	0	0	0	0	0	0	0	0	2	0	0	0	0	0	0	0	0	0	0	0	0	0	0	0	0	0	0	0	0	0	0	0	0	0	0	0	0	0	0	0	0	0	0	0	0	0	0	0	0.0517	0	0	0	0	0	0	0	0	0	0	0	0	0	0
3293	Myotubularin-related protein 13 OS=Mus musculus OX=10090 GN=Sbf2 PE=1 SV=1	E9PXF8	Sbf2	210 kDa	0	0	0	0	0	1	0	0	0	3	0	0	0	0	0	0	0	0	0	0	0	0	0	0	0	0	0	0	0	0	0	0	0	0	0	0	0	0	0	0	0	0	0	0	0	1	0	0	0	3	0	0	0	0	0	0	0	0	0	0	0	0	0	0	0	1	0	0	0	3	0	0	0	0	0	0	0	0	0	0	0	0	0	0	0	1	0	0	0	3	0	0	0	0	0	0	0	0	0	0	0	0	0	0	0	0	0	0	0	0	0	0	0	0	0	0	0	0	0	0	0	0	0	0	0	0.0101	0	0	0	0.0267	0	0	0	0	0	0	0	0	0	0
3294	Transmembrane glycoprotein NMB OS=Mus musculus OX=10090 GN=Gpnmb PE=1 SV=2	Q99P91	Gpnmb	64 kDa	0	0	0	0	0	0	0	0	0	0	0	0	2	0	0	0	0	0	0	0	0	0	0	0	0	0	0	0	0	0	0	0	0	0	0	0	0	0	0	0	0	0	0	0	0	0	0	0	0	0	0	0	2	0	0	0	0	0	0	0	0	0	0	0	0	0	0	0	0	0	0	0	2	0	0	0	0	0	0	0	0	0	0	0	0	0	0	0	0	0	0	0	2	0	0	0	0	0	0	0	0	0	0	0	0	0	0	0	0	0	0	0	0	0	0	0	0	0	0	0	0	0	0	0	0	0	0	0	0	0	0	0	0.047	0	0	0	0	0	0	0
3295	Pumilio homolog 2 OS=Mus musculus OX=10090 GN=Pum2 PE=1 SV=2	Q80U58	Pum2	114 kDa	0	0	0	0	0	2	1	0	0	1	0	0	0	0	0	0	0	0	0	0	0	0	0	0	0	0	0	0	0	0	0	0	0	0	0	0	0	0	0	0	0	0	0	0	0	2	0	0	0	1	0	0	0	0	0	0	0	0	0	0	0	0	0	0	0	2	0	0	0	1	0	0	0	0	0	0	0	0	0	0	0	0	0	0	0	2	0	0	0	1	0	0	0	0	0	0	0	0	0	0	0	0	0	0	0	0	0	0	0	0	0	0	0	0	0	0	0	0	0	0	0	0	0	0	0	0.0347	0.0094	0	0	0.0159	0	0	0	0	0	0	0	0	0	0
3296	Myosin light chain 3 OS=Mus musculus OX=10090 GN=Myl3 PE=1 SV=4	P09542	Myl3	22 kDa	0	0	0	0	0	0	0	0	0	0	0	0	0	0	0	0	3	0	0	1	0	0	0	0	0	0	0	0	0	0	0	0	0	0	0	0	0	0	0	0	0	0	0	0	0	0	0	0	0	0	0	0	0	0	0	0	3	0	0	1	0	0	0	0	0	0	0	0	0	0	0	0	0	0	0	0	3	0	0	1	0	0	0	0	0	0	0	0	0	0	0	0	0	0	0	0	3	0	0	1	0	0	0	0	0	0	0	0	0	0	0	0	0	0	0	0	0	0	0	0	0	0	0	0	0	0	0	0	0	0	0	0	0	0	0	0	0.235	0	0	0.0637
3297	Atypical kinase COQ8A, mitochondrial OS=Mus musculus OX=10090 GN=Coq8a PE=1 SV=2	Q60936	Coq8a	72 kDa	0	0	0	0	0	0	0	0	0	0	0	0	0	0	0	0	4	0	0	3	0	0	0	0	0	0	0	0	0	0	0	0	0	0	0	0	0.0001	0	0	0.0001	0	0	0	0	0	0	0	0	0	0	0	0	0	0	0	0	4	0	0	3	0	0	0	0	0	0	0	0	0	0	0	0	0	0	0	0	3	0	0	3	0	0	0	0	0	0	0	0	0	0	0	0	0	0	0	0	3	0	0	3	0	0	0	0	0	0	0	0	0	0	0	0	0	0	0	0	0	0	0	0	0	0	0	0	0	0	0	0	0	0	0	0	0	0	0	0	0.0558	0	0	0.0558
3298	Ketimine reductase mu-crystallin OS=Mus musculus OX=10090 GN=Crym PE=1 SV=1	O54983	Crym	34 kDa	0	0	0	0	0	0	0	0	0	0	0	0	6	0	0	0	0	0	0	0	0	0	0	0	0	0	0	0	0	0	0	0	0.0001	0	0	0	0	0	0	0	0	0	0	0	0	0	0	0	0	0	0	0	6	0	0	0	0	0	0	0	0	0	0	0	0	0	0	0	0	0	0	0	5	0	0	0	0	0	0	0	0	0	0	0	0	0	0	0	0	0	0	0	5	0	0	0	0	0	0	0	0	0	0	0	0	0	0	0	0	0	0	0	0	0	0	0	0	0	0	0	0	0	0	0	0	0	0	0	0	0	0	0	0.233	0	0	0	0	0	0	0
3299	Syntenin-1 OS=Mus musculus OX=10090 GN=Sdcbp PE=1 SV=1	O08992	Sdcbp	32 kDa	1	1	0	1	0	1	0	0	1	0	1	1	0	1	0	0	2	0	0	0	0	0	0	0	0	0	0	0	0	0	0	0	0	0	0	0	0	0	0	0	1	1	0	1	0	1	0	0	1	0	1	1	0	1	0	0	2	0	0	0	1	1	0	1	0	1	0	0	1	0	1	1	0	1	0	0	2	0	0	0	1	1	0	1	0	1	0	0	1	0	1	1	0	1	0	0	2	0	0	0	0	0	0	0	0	0	0	0	0	0	0	0	0	0	0	0	0	0	0	0	0.0334	0.0669	0	0.0334	0	0.0334	0	0	0.0334	0	0.0669	0.0669	0	0.0669	0	0	0.1	0	0	0
3300	SH3 domain-binding protein 2 OS=Mus musculus OX=10090 GN=Sh3bp2 PE=1 SV=1	Q06649	Sh3bp2	62 kDa	0	0	1	2	0	1	0	1	0	2	0	0	0	0	0	1	1	0	1	0	0	0	0	0	0	0	0	0	0	0	0	0	0	0	0	0	0	0	0	0	0	0	1	2	0	1	0	1	0	2	0	0	0	0	0	1	1	0	1	0	0	0	1	2	0	1	0	1	0	2	0	0	0	0	0	1	1	0	1	0	0	0	1	2	0	1	0	1	0	2	0	0	0	0	0	1	1	0	1	0	0	0	0	0	0	0	0	0	0	0	0	0	0	0	0	0	0	0	0	0	0	0	0.0286	0.0537	0	0.025	0	0.025	0	0.0537	0	0	0	0	0	0.025	0.0286	0	0.0286	0
3301	DBIRD complex subunit ZNF326 OS=Mus musculus OX=10090 GN=Znf326 PE=1 SV=1	O88291	Znf326	65 kDa	0	0	0	0	0	0	1	0	1	0	0	0	1	0	0	1	1	2	1	0	0	0	0	0	0	0	0	0	0	0	0	0	0	0	0	0	0	0	0	0	0	0	0	0	0	0	1	0	1	0	0	0	1	0	0	1	1	2	1	0	0	0	0	0	0	0	1	0	1	0	0	0	1	0	0	1	1	2	1	0	0	0	0	0	0	0	1	0	1	0	0	0	1	0	0	1	1	2	1	0	0	0	0	0	0	0	0	0	0	0	0	0	0	0	0	0	0	0	0	0	0	0	0	0	0	0	0.0276	0	0.0276	0	0	0	0.0276	0	0	0.0276	0.0276	0.0483	0.0276	0
3302	Mannose-1-phosphate guanyltransferase beta OS=Mus musculus OX=10090 GN=Gmppb PE=1 SV=1	Q8BTZ7	Gmppb	40 kDa	0	0	1	1	0	1	0	0	0	1	0	0	2	0	0	0	1	0	1	0	0	0	0	0	0	0	0	0	0	0	0	0	0	0	0	0	0	0	0	0	0	0	1	1	0	1	0	0	0	1	0	0	2	0	0	0	1	0	1	0	0	0	1	1	0	1	0	0	0	1	0	0	2	0	0	0	1	0	1	0	0	0	1	1	0	1	0	0	0	1	0	0	2	0	0	0	1	0	1	0	0	0	0	0	0	0	0	0	0	0	0	0	0	0	0	0	0	0	0	0	0	0	0.05	0.05	0	0.05	0	0	0	0.05	0	0	0.0778	0	0	0	0.05	0	0.05	0
3303	Multimerin-2 OS=Mus musculus OX=10090 GN=Mmrn2 PE=1 SV=1	A6H6E2	Mmrn2	105 kDa	0	0	0	1	0	0	0	0	0	0	0	1	0	1	1	2	1	1	1	0	0	0	0	0	0	0	0	0	0	0	0	0	0	0	0	0	0	0	0	0	0	0	0	1	0	0	0	0	0	0	0	1	0	1	1	2	1	1	1	0	0	0	0	1	0	0	0	0	0	0	0	1	0	1	1	2	1	1	1	0	0	0	0	1	0	0	0	0	0	0	0	1	0	1	1	2	1	1	1	0	0	0	0	0	0	0	0	0	0	0	0	0	0	0	0	0	0	0	0	0	0	0	0	0.0318	0	0	0	0	0	0	0	0.0318	0	0.0318	0.0318	0.0477	0.0318	0.0318	0.0318	0
3304	Ig kappa chain V-II region 26-10 OS=Mus musculus OX=10090 PE=1 SV=1	P01631		12 kDa	1	0	1	2	0	0	0	0	0	1	0	1	0	1	1	0	2	0	0	0	0	0	0	0	0	0	0	0	0	0	0	0	0	0	0	0	0	0	0	0	1	0	1	2	0	0	0	0	0	1	0	1	0	1	1	0	2	0	0	0	1	0	1	1	0	0	0	0	0	1	0	1	0	1	1	0	2	0	0	0	1	0	1	1	0	0	0	0	0	1	0	1	0	1	1	0	2	0	0	0	0	0	0	0	0	0	0	0	0	0	0	0	0	0	0	0	0	0	0	0	0.115	0	0.115	0.115	0	0	0	0	0	0.115	0	0.212	0	0.212	0.212	0	0.389	0	0	0
3305	ATP-dependent RNA helicase DHX29 OS=Mus musculus OX=10090 GN=Dhx29 PE=1 SV=1	Q6PGC1	Dhx29	154 kDa	1	0	0	1	0	2	0	0	0	0	0	0	0	0	0	0	0	1	1	0	0	0	0	0	0	0	0	0	0	0	0	0	0	0	0	0	0	0	0	0	1	0	0	1	0	2	0	0	0	0	0	0	0	0	0	0	0	1	1	0	1	0	0	1	0	2	0	0	0	0	0	0	0	0	0	0	0	1	1	0	1	0	0	1	0	2	0	0	0	0	0	0	0	0	0	0	0	1	1	0	0	0	0	0	0	0	0	0	0	0	0	0	0	0	0	0	0	0	0	0	0.0073	0	0	0.0066	0	0.0168	0	0	0	0	0	0	0	0	0	0	0	0.0073	0.0095	0
3306	Ras-related protein Rab-27B OS=Mus musculus OX=10090 GN=Rab27b PE=1 SV=3	Q99P58	Rab27b	25 kDa	1	0	0	0	0	0	0	1	1	1	0	0	0	0	0	2	0	0	2	0	0	0	0	0	0	0	0	0	0	0	0	0	0	0	0	0	0	0	0	0	1	0	0	0	0	0	0	1	1	1	0	0	0	0	0	2	0	0	2	0	1	0	0	0	0	0	0	1	1	1	0	0	0	0	0	2	0	0	2	0	1	0	0	0	0	0	0	1	1	1	0	0	0	0	0	2	0	0	2	0	0	0	0	0	0	0	0	0	0	0	0	0	0	0	0	0	0	0	0	0	0.0505	0	0	0	0	0	0	0.0505	0.0826	0.0505	0	0	0	0	0	0.133	0	0	0.133	0
3307	Lysosome-associated membrane glycoprotein 1 OS=Mus musculus OX=10090 GN=Lamp1 PE=1 SV=2	P11438	Lamp1	44 kDa	0	0	0	1	0	1	0	0	3	1	0	0	1	0	1	0	0	0	0	0	0	0	0	0	0	0	0	0	0.0001	0	0	0	0	0	0	0	0	0	0	0	0	0	0	1	0	1	0	0	3	1	0	0	1	0	1	0	0	0	0	0	0	0	0	1	0	1	0	0	2	1	0	0	1	0	1	0	0	0	0	0	0	0	0	1	0	1	0	0	3	1	0	0	1	0	1	0	0	0	0	0	0	0	0	0	0	0	0	0	0	0	0	0	0	0	0	0	0	0	0	0	0	0	0	0.0369	0	0.0542	0	0	0.0813	0.0542	0	0	0.0542	0	0.0542	0	0	0	0	0
3308	Small G protein signaling modulator 3 OS=Mus musculus OX=10090 GN=Sgsm3 PE=1 SV=1	Q8VCZ6	Sgsm3	85 kDa	0	0	0	0	0	0	0	0	0	1	0	0	0	0	0	1	2	1	1	1	0	0	0	0	0	0	0	0	0	0	0	0	0	0	0	0	0	0	0	0	0	0	0	0	0	0	0	0	0	1	0	0	0	0	0	1	2	1	1	1	0	0	0	0	0	0	0	0	0	1	0	0	0	0	0	1	2	1	1	1	0	0	0	0	0	0	0	0	0	1	0	0	0	0	0	1	2	1	1	1	0	0	0	0	0	0	0	0	0	0	0	0	0	0	0	0	0	0	0	0	0	0	0	0	0	0	0	0	0	0.0253	0	0	0	0	0	0.0133	0.036	0.0133	0.0253	0.0133
3309	GTPase Era, mitochondrial OS=Mus musculus OX=10090 GN=Eral1 PE=2 SV=1	Q9CZU4	Eral1	48 kDa	1	0	0	1	0	2	1	0	0	0	0	0	0	0	1	1	0	0	0	0	0	0	0	0	0	0	0	0	0	0	0	0	0	0	0	0	0	0	0	0	1	0	0	1	0	2	1	0	0	0	0	0	0	0	1	1	0	0	0	0	1	0	0	1	0	2	1	0	0	0	0	0	0	0	1	1	0	0	0	0	1	0	0	1	0	2	1	0	0	0	0	0	0	0	1	1	0	0	0	0	0	0	0	0	0	0	0	0	0	0	0	0	0	0	0	0	0	0	0	0	0.0389	0	0	0.0366	0	0.0755	0.0389	0	0	0	0	0	0	0	0.0252	0.0229	0	0	0	0
3310	TBC1 domain family member 10A OS=Mus musculus OX=10090 GN=Tbc1d10a PE=1 SV=1	P58802	Tbc1d10a	56 kDa	0	0	1	0	0	2	1	0	0	0	0	0	0	0	1	1	0	0	0	0	0	0	0	0	0	0	0	0	0	0	0	0	0	0	0	0	0	0	0	0	0	0	1	0	0	2	1	0	0	0	0	0	0	0	1	1	0	0	0	0	0	0	1	0	0	2	1	0	0	0	0	0	0	0	1	1	0	0	0	0	0	0	1	0	0	2	1	0	0	0	0	0	0	0	1	1	0	0	0	0	0	0	0	0	0	0	0	0	0	0	0	0	0	0	0	0	0	0	0	0	0	0	0.04	0	0	0.066	0.026	0	0	0	0	0	0	0	0.04	0.04	0	0	0	0
3311	ADP-dependent glucokinase OS=Mus musculus OX=10090 GN=Adpgk PE=1 SV=2	Q8VDL4	Adpgk	54 kDa	0	1	0	0	0	1	0	0	0	2	0	0	0	0	0	1	0	1	2	0	0	0	0	0	0	0	0	0	0	0	0	0	0	0	0	0	0	0	0	0	0	1	0	0	0	1	0	0	0	2	0	0	0	0	0	1	0	1	2	0	0	1	0	0	0	1	0	0	0	2	0	0	0	0	0	1	0	1	2	0	0	1	0	0	0	1	0	0	0	2	0	0	0	0	0	1	0	1	2	0	0	0	0	0	0	0	0	0	0	0	0	0	0	0	0	0	0	0	0	0	0	0.0323	0	0	0	0.0323	0	0	0	0.0524	0	0	0	0	0	0.0323	0	0.0323	0.0645	0
3312	Striatin OS=Mus musculus OX=10090 GN=Strn PE=1 SV=2	O55106	Strn	86 kDa	0	1	0	1	0	0	0	0	0	0	0	0	0	0	1	0	0	0	2	0	0	0	0	0	0	0	0	0	0	0	0	0	0	0	0	0	0	0	0	0	0	1	0	1	0	0	0	0	0	0	0	0	0	0	1	0	0	0	2	0	0	1	0	1	0	0	0	0	0	0	0	0	0	0	1	0	0	0	2	0	0	1	0	1	0	0	0	0	0	0	0	0	0	0	1	0	0	0	2	0	0	0	0	0	0	0	0	0	0	0	0	0	0	0	0	0	0	0	0	0	0	0.0167	0	0.0282	0	0	0	0	0	0	0	0	0	0	0.0179	0	0	0	0.0462	0
3313	Metaxin-2 OS=Mus musculus OX=10090 GN=Mtx2 PE=1 SV=1	O88441	Mtx2	30 kDa	0	0	1	2	0	2	0	0	0	2	1	0	0	0	0	1	0	0	0	0	0	0	0	0	0	0	0	0	0	0	0	0	0	0	0	0	0	0	0	0	0	0	1	2	0	2	0	0	0	2	1	0	0	0	0	1	0	0	0	0	0	0	1	1	0	1	0	0	0	2	1	0	0	0	0	1	0	0	0	0	0	0	1	2	0	2	0	0	0	2	1	0	0	0	0	1	0	0	0	0	0	0	0	0	0	0	0	0	0	0	0	0	0	0	0	0	0	0	0	0	0	0	0.0722	0.0494	0	0.0722	0	0	0	0.122	0.0494	0	0	0	0	0.0722	0	0	0	0
3314	40S ribosomal protein S21 OS=Mus musculus OX=10090 GN=Rps21 PE=1 SV=1	Q9CQR2	Rps21	9 kDa	2	2	2	0	0	2	1	0	0	1	0	0	0	0	0	0	0	0	0	0	0	0	0	0	0	0	0	0	0	0	0	0	0	0	0	0	0	0	0	0	2	2	2	0	0	2	1	0	0	1	0	0	0	0	0	0	0	0	0	0	2	2	2	0	0	1	1	0	0	1	0	0	0	0	0	0	0	0	0	0	2	2	2	0	0	1	1	0	0	1	0	0	0	0	0	0	0	0	0	0	0	0	0	0	0	0	0	0	0	0	0	0	0	0	0	0	0	0	0	0	0.277	0.277	0.229	0	0	0.108	0.108	0	0	0.108	0	0	0	0	0	0	0	0	0	0
3315	Set1/Ash2 histone methyltransferase complex subunit ASH2 OS=Mus musculus OX=10090 GN=Ash2l PE=1 SV=1	Q91X20	Ash2l	68 kDa	2	2	0	0	0	1	0	0	0	2	0	0	0	0	0	1	0	0	1	0	0	0	0	0	0	0	0	0	0	0	0	0	0	0	0	0	0	0	0	0	2	2	0	0	0	1	0	0	0	2	0	0	0	0	0	1	0	0	1	0	2	2	0	0	0	1	0	0	0	2	0	0	0	0	0	1	0	0	1	0	2	2	0	0	0	1	0	0	0	2	0	0	0	0	0	1	0	0	1	0	0	0	0	0	0	0	0	0	0	0	0	0	0	0	0	0	0	0	0	0	0.0369	0.0465	0	0	0	0.0289	0	0	0	0.0594	0	0	0	0	0	0.0289	0	0	0.0289	0
3316	Succinate dehydrogenase [ubiquinone] iron-sulfur subunit, mitochondrial OS=Mus musculus OX=10090 GN=Sdhb PE=1 SV=1	Q9CQA3	Sdhb	32 kDa	1	2	2	1	0	0	0	1	0	0	0	0	0	0	0	0	0	0	0	0	0	0	0	0	0	0	0	0	0	0	0	0	0	0	0	0	0	0	0	0	1	2	2	1	0	0	0	1	0	0	0	0	0	0	0	0	0	0	0	0	1	2	2	1	0	0	0	1	0	0	0	0	0	0	0	0	0	0	0	0	1	2	2	1	0	0	0	1	0	0	0	0	0	0	0	0	0	0	0	0	0	0	0	0	0	0	0	0	0	0	0	0	0	0	0	0	0	0	0	0	0.0355	0.0851	0.0816	0.0496	0	0	0	0.0355	0	0	0	0	0	0	0	0	0	0	0	0
3317	DNA-directed RNA polymerase I subunit RPA2 OS=Mus musculus OX=10090 GN=Polr1b PE=1 SV=2	P70700	Polr1b	128 kDa	0	0	0	1	0	2	0	0	0	2	0	0	0	0	0	2	0	0	1	0	0	0	0	0	0	0	0	0	0	0	0	0	0	0	0	0	0	0	0	0	0	0	0	1	0	2	0	0	0	2	0	0	0	0	0	2	0	0	1	0	0	0	0	1	0	2	0	0	0	2	0	0	0	0	0	2	0	0	1	0	0	0	0	1	0	2	0	0	0	2	0	0	0	0	0	2	0	0	1	0	0	0	0	0	0	0	0	0	0	0	0	0	0	0	0	0	0	0	0	0	0	0	0	0.0123	0	0.0229	0	0	0	0.0229	0	0	0	0	0	0.0229	0	0	0.0106	0
3318	F-box-like/WD repeat-containing protein TBL1X OS=Mus musculus OX=10090 GN=Tbl1x PE=1 SV=2	Q9QXE7	Tbl1x	57 kDa	0	1	0	1	0	2	0	0	0	1	0	0	0	0	0	0	0	0	0	0	0	0	0	0	0	0	0	0	0	0	0	0	0	0	0	0	0	0	0	0	0	1	0	1	0	2	0	0	0	1	0	0	0	0	0	0	0	0	0	0	0	1	0	1	0	2	0	0	0	1	0	0	0	0	0	0	0	0	0	0	0	1	0	1	0	2	0	0	0	1	0	0	0	0	0	0	0	0	0	0	0	0	0	0	0	0	0	0	0	0	0	0	0	0	0	0	0	0	0	0	0	0.0304	0	0.0285	0	0.0512	0	0	0	0.0247	0	0	0	0	0	0	0	0	0	0
3319	SEC14 domain and spectrin repeat-containing protein 1 OS=Mus musculus OX=10090 GN=Sestd1 PE=1 SV=1	Q80UK0	Sestd1	79 kDa	0	0	0	0	0	1	0	0	1	2	0	0	0	0	0	1	1	0	0	2	0	0	0	0	0	0	0	0	0	0	0	0	0	0	0	0	0	0	0	0	0	0	0	0	0	1	0	0	1	2	0	0	0	0	0	1	1	0	0	2	0	0	0	0	0	1	0	0	1	2	0	0	0	0	0	1	1	0	0	2	0	0	0	0	0	1	0	0	1	2	0	0	0	0	0	1	1	0	0	2	0	0	0	0	0	0	0	0	0	0	0	0	0	0	0	0	0	0	0	0	0	0	0	0	0	0.0172	0	0	0.0259	0.0316	0	0	0	0	0	0.0259	0.0259	0	0	0.0517
3320	Pseudouridylate synthase 1 homolog OS=Mus musculus OX=10090 GN=Pus1 PE=1 SV=2	Q9WU56	Pus1	48 kDa	1	0	0	0	0	1	0	0	0	2	0	0	0	0	0	1	0	0	2	0	0	0	0	0	0	0	0	0	0	0	0	0	0	0	0	0	0	0	0	0	1	0	0	0	0	1	0	0	0	2	0	0	0	0	0	1	0	0	2	0	1	0	0	0	0	1	0	0	0	2	0	0	0	0	0	1	0	0	2	0	1	0	0	0	0	1	0	0	0	2	0	0	0	0	0	1	0	0	2	0	0	0	0	0	0	0	0	0	0	0	0	0	0	0	0	0	0	0	0	0	0.026	0	0	0	0	0.0213	0	0	0	0.0544	0	0	0	0	0	0.026	0	0	0.0544	0
3321	Abl interactor 1 OS=Mus musculus OX=10090 GN=Abi1 PE=1 SV=3	Q8CBW3	Abi1	52 kDa	1	0	0	2	0	1	0	0	0	0	0	0	0	0	0	0	1	0	0	0	0	0	0	0	0	0	0	0	0	0	0	0	0	0	0	0	0	0	0	0	1	0	0	2	0	1	0	0	0	0	0	0	0	0	0	0	1	0	0	0	1	0	0	2	0	1	0	0	0	0	0	0	0	0	0	0	1	0	0	0	1	0	0	2	0	1	0	0	0	0	0	0	0	0	0	0	1	0	0	0	0	0	0	0	0	0	0	0	0	0	0	0	0	0	0	0	0	0	0	0	0.0333	0	0	0.0416	0	0.0229	0	0	0	0	0	0	0	0	0	0	0.0333	0	0	0
3322	Serine palmitoyltransferase 1 OS=Mus musculus OX=10090 GN=Sptlc1 PE=1 SV=2	O35704	Sptlc1	53 kDa	0	0	0	1	0	1	0	0	0	2	0	0	0	0	0	0	1	0	0	0	0	0	0	0	0	0	0	0	0	0	0	0	0	0	0	0	0	0	0	0	0	0	0	1	0	1	0	0	0	2	0	0	0	0	0	0	1	0	0	0	0	0	0	1	0	1	0	0	0	2	0	0	0	0	0	0	1	0	0	0	0	0	0	1	0	1	0	0	0	2	0	0	0	0	0	0	1	0	0	0	0	0	0	0	0	0	0	0	0	0	0	0	0	0	0	0	0	0	0	0	0	0	0	0.0296	0	0.0254	0	0	0	0.0719	0	0	0	0	0	0	0.0444	0	0	0
3323	Protein NipSnap homolog 3B OS=Mus musculus OX=10090 GN=Nipsnap3b PE=1 SV=1	Q9CQE1	Nipsnap3b	28 kDa	0	0	0	0	0	0	0	0	0	0	0	1	0	0	2	0	3	0	1	2	0	0	0	0	0	0	0	0	0	0	0	0	0	0	0	0	0	0	0	0	0	0	0	0	0	0	0	0	0	0	0	1	0	0	2	0	3	0	1	2	0	0	0	0	0	0	0	0	0	0	0	1	0	0	2	0	2	0	1	2	0	0	0	0	0	0	0	0	0	0	0	1	0	0	2	0	2	0	1	2	0	0	0	0	0	0	0	0	0	0	0	0	0	0	0	0	0	0	0	0	0	0	0	0	0	0	0	0	0	0	0	0.0364	0	0	0.085	0	0.13	0	0.0364	0.13
3324	Maleylacetoacetate isomerase OS=Mus musculus OX=10090 GN=Gstz1 PE=1 SV=1	Q9WVL0	Gstz1	24 kDa	0	1	0	0	0	2	0	1	0	1	0	0	0	0	0	2	0	0	0	0	0	0	0	0	0	0	0	0	0	0	0	0	0	0	0	0	0	0	0	0	0	1	0	0	0	2	0	1	0	1	0	0	0	0	0	2	0	0	0	0	0	1	0	0	0	2	0	1	0	1	0	0	0	0	0	2	0	0	0	0	0	1	0	0	0	2	0	1	0	1	0	0	0	0	0	2	0	0	0	0	0	0	0	0	0	0	0	0	0	0	0	0	0	0	0	0	0	0	0	0	0	0.0602	0	0	0	0.13	0	0.0509	0	0.0602	0	0	0	0	0	0.116	0	0	0	0
3325	Nucleoplasmin-3 OS=Mus musculus OX=10090 GN=Npm3 PE=1 SV=3	Q9CPP0	Npm3	19 kDa	3	0	0	1	0	0	0	0	0	1	1	0	0	0	0	2	0	0	0	0	0.0001	0	0	0	0	0	0	0	0	0	0	0	0	0	0	0	0	0	0	0	3	0	0	1	0	0	0	0	0	1	1	0	0	0	0	2	0	0	0	0	2	0	0	1	0	0	0	0	0	1	1	0	0	0	0	1	0	0	0	0	2	0	0	1	0	0	0	0	0	1	1	0	0	0	0	1	0	0	0	0	0	0	0	0	0	0	0	0	0	0	0	0	0	0	0	0	0	0	0	0	0.131	0	0	0.0857	0	0	0	0	0	0.0857	0.0857	0	0	0	0	0.0857	0	0	0	0
3326	E3 ubiquitin-protein ligase RNF31 OS=Mus musculus OX=10090 GN=Rnf31 PE=1 SV=2	Q924T7	Rnf31	119 kDa	1	0	1	2	0	0	0	0	0	0	0	0	0	0	0	0	0	0	0	0	0	0	0	0	0	0	0	0	0	0	0	0	0	0	0	0	0	0	0	0	1	0	1	2	0	0	0	0	0	0	0	0	0	0	0	0	0	0	0	0	1	0	1	2	0	0	0	0	0	0	0	0	0	0	0	0	0	0	0	0	1	0	1	2	0	0	0	0	0	0	0	0	0	0	0	0	0	0	0	0	0	0	0	0	0	0	0	0	0	0	0	0	0	0	0	0	0	0	0	0	0.0122	0	0.0084	0.0235	0	0	0	0	0	0	0	0	0	0	0	0	0	0	0	0
3327	Gamma-tubulin complex component 6 OS=Mus musculus OX=10090 GN=Tubgcp6 PE=1 SV=1	G5E8P0	Tubgcp6	197 kDa	0	0	0	0	0	0	0	0	0	1	0	0	0	0	0	0	2	1	0	0	0	0	0	0	0	0	0	0	0	0	0	0	0	0	0	0	0	0	0	0	0	0	0	0	0	0	0	0	0	1	0	0	0	0	0	0	2	1	0	0	0	0	0	0	0	0	0	0	0	1	0	0	0	0	0	0	2	1	0	0	0	0	0	0	0	0	0	0	0	1	0	0	0	0	0	0	2	1	0	0	0	0	0	0	0	0	0	0	0	0	0	0	0	0	0	0	0	0	0	0	0	0	0	0	0	0	0	0	0	0.0079	0	0	0	0	0	0	0.0198	0.0102	0	0
3328	Pleiotropic regulator 1 OS=Mus musculus OX=10090 GN=Plrg1 PE=1 SV=1	Q922V4	Plrg1	57 kDa	0	3	0	1	0	2	0	0	0	1	0	0	0	0	0	0	0	0	0	0	0	0	0	0	0	0	0	0	0	0	0	0	0	0	0	0	0	0	0	0	0	3	0	1	0	2	0	0	0	1	0	0	0	0	0	0	0	0	0	0	0	3	0	1	0	1	0	0	0	1	0	0	0	0	0	0	0	0	0	0	0	3	0	1	0	2	0	0	0	1	0	0	0	0	0	0	0	0	0	0	0	0	0	0	0	0	0	0	0	0	0	0	0	0	0	0	0	0	0	0	0	0.144	0	0.0156	0	0.0643	0	0	0	0.0351	0	0	0	0	0	0	0	0	0	0
3329	Ankyrin repeat and MYND domain-containing protein 2 OS=Mus musculus OX=10090 GN=Ankmy2 PE=1 SV=1	Q3TPE9	Ankmy2	49 kDa	0	0	0	1	0	2	0	0	0	1	0	0	0	0	0	0	0	0	0	0	0	0	0	0	0	0	0	0	0	0	0	0	0	0	0	0	0	0	0	0	0	0	0	1	0	2	0	0	0	1	0	0	0	0	0	0	0	0	0	0	0	0	0	1	0	2	0	0	0	1	0	0	0	0	0	0	0	0	0	0	0	0	0	1	0	2	0	0	0	1	0	0	0	0	0	0	0	0	0	0	0	0	0	0	0	0	0	0	0	0	0	0	0	0	0	0	0	0	0	0	0	0	0	0.025	0	0.05	0	0	0	0.0182	0	0	0	0	0	0	0	0	0	0
3330	Protein-associating with the carboxyl-terminal domain of ezrin OS=Mus musculus OX=10090 GN=Scyl3 PE=1 SV=3	Q9DBQ7	Scyl3	81 kDa	0	0	0	0	0	1	0	0	0	3	0	0	1	0	0	0	1	0	0	0	0	0	0	0	0	0	0	0	0	0	0	0	0	0	0	0	0	0	0	0	0	0	0	0	0	1	0	0	0	3	0	0	1	0	0	0	1	0	0	0	0	0	0	0	0	1	0	0	0	3	0	0	1	0	0	0	1	0	0	0	0	0	0	0	0	1	0	0	0	3	0	0	1	0	0	0	1	0	0	0	0	0	0	0	0	0	0	0	0	0	0	0	0	0	0	0	0	0	0	0	0	0	0	0	0	0.0259	0	0	0	0.0803	0	0	0.0286	0	0	0	0.0286	0	0	0
3331	Protein ECT2 OS=Mus musculus OX=10090 GN=Ect2 PE=1 SV=2	Q07139	Ect2	103 kDa	0	0	0	0	0	1	0	0	0	2	0	0	0	0	0	0	0	0	0	0	0	0	0	0	0	0	0	0	0	0	0	0	0	0	0	0	0	0	0	0	0	0	0	0	0	1	0	0	0	2	0	0	0	0	0	0	0	0	0	0	0	0	0	0	0	1	0	0	0	2	0	0	0	0	0	0	0	0	0	0	0	0	0	0	0	1	0	0	0	2	0	0	0	0	0	0	0	0	0	0	0	0	0	0	0	0	0	0	0	0	0	0	0	0	0	0	0	0	0	0	0	0	0	0	0	0.0142	0	0	0	0.0361	0	0	0	0	0	0	0	0	0	0
3332	U3 small nucleolar RNA-associated protein 14 homolog A OS=Mus musculus OX=10090 GN=Utp14a PE=1 SV=1	Q640M1	Utp14a	87 kDa	2	0	1	2	0	0	0	0	0	0	0	0	0	0	0	0	0	0	0	0	0	0	0	0	0	0	0	0	0	0	0	0	0	0	0	0	0	0	0	0	2	0	1	2	0	0	0	0	0	0	0	0	0	0	0	0	0	0	0	0	2	0	1	2	0	0	0	0	0	0	0	0	0	0	0	0	0	0	0	0	2	0	1	2	0	0	0	0	0	0	0	0	0	0	0	0	0	0	0	0	0	0	0	0	0	0	0	0	0	0	0	0	0	0	0	0	0	0	0	0	0.0313	0	0.0287	0.0404	0	0	0	0	0	0	0	0	0	0	0	0	0	0	0	0
3333	Actin-binding LIM protein 2 OS=Mus musculus OX=10090 GN=Ablim2 PE=1 SV=1	Q8BL65	Ablim2	68 kDa	0	0	0	0	0	0	0	0	0	0	0	0	0	0	0	0	3	0	0	2	0	0	0	0	0	0	0	0	0	0	0	0	0	0	0	0	0	0	0	0	0	0	0	0	0	0	0	0	0	0	0	0	0	0	0	0	3	0	0	2	0	0	0	0	0	0	0	0	0	0	0	0	0	0	0	0	3	0	0	2	0	0	0	0	0	0	0	0	0	0	0	0	0	0	0	0	3	0	0	2	0	0	0	0	0	0	0	0	0	0	0	0	0	0	0	0	0	0	0	0	0	0	0	0	0	0	0	0	0	0	0	0	0	0	0	0	0.0572	0	0	0.0376
3334	Regulator of microtubule dynamics protein 2 OS=Mus musculus OX=10090 GN=Rmdn2 PE=1 SV=1	Q8BSE0	Rmdn2	47 kDa	0	0	0	0	0	2	0	0	0	1	0	0	0	0	0	0	0	0	0	0	0	0	0	0	0	0	0	0	0	0	0	0	0	0	0	0	0	0	0	0	0	0	0	0	0	2	0	0	0	1	0	0	0	0	0	0	0	0	0	0	0	0	0	0	0	2	0	0	0	1	0	0	0	0	0	0	0	0	0	0	0	0	0	0	0	2	0	0	0	1	0	0	0	0	0	0	0	0	0	0	0	0	0	0	0	0	0	0	0	0	0	0	0	0	0	0	0	0	0	0	0	0	0	0	0	0.0537	0	0	0	0.0366	0	0	0	0	0	0	0	0	0	0
3335	Acyl-CoA 6-desaturase OS=Mus musculus OX=10090 GN=Fads2 PE=1 SV=1	Q9Z0R9	Fads2	52 kDa	0	3	1	2	0	0	0	0	0	2	0	0	0	0	0	0	0	0	0	0	0	0	0	0	0	0	0	0	0	0	0	0	0	0	0	0	0	0	0	0	0	3	1	2	0	0	0	0	0	2	0	0	0	0	0	0	0	0	0	0	0	2	1	1	0	0	0	0	0	1	0	0	0	0	0	0	0	0	0	0	0	3	1	2	0	0	0	0	0	2	0	0	0	0	0	0	0	0	0	0	0	0	0	0	0	0	0	0	0	0	0	0	0	0	0	0	0	0	0	0	0	0.0586	0.036	0.036	0	0	0	0	0	0.036	0	0	0	0	0	0	0	0	0	0
3336	Endophilin-B2 OS=Mus musculus OX=10090 GN=Sh3glb2 PE=1 SV=2	Q8R3V5	Sh3glb2	45 kDa	0	0	0	0	0	3	0	0	0	2	0	0	0	0	0	0	0	0	0	0	0	0	0	0	0	0	0	0	0	0	0	0	0	0	0	0	0	0	0	0	0	0	0	0	0	3	0	0	0	2	0	0	0	0	0	0	0	0	0	0	0	0	0	0	0	3	0	0	0	2	0	0	0	0	0	0	0	0	0	0	0	0	0	0	0	3	0	0	0	2	0	0	0	0	0	0	0	0	0	0	0	0	0	0	0	0	0	0	0	0	0	0	0	0	0	0	0	0	0	0	0	0	0	0	0	0.085	0	0	0	0.065	0	0	0	0	0	0	0	0	0	0
3337	Peroxisomal carnitine O-octanoyltransferase OS=Mus musculus OX=10090 GN=Crot PE=1 SV=1	Q9DC50	Crot	70 kDa	0	0	0	0	0	0	0	0	0	0	0	0	3	0	0	0	1	0	0	0	0	0	0	0	0	0	0	0	0	0	0	0	0.0001	0	0	0	0	0	0	0	0	0	0	0	0	0	0	0	0	0	0	0	3	0	0	0	1	0	0	0	0	0	0	0	0	0	0	0	0	0	0	0	3	0	0	0	1	0	0	0	0	0	0	0	0	0	0	0	0	0	0	0	3	0	0	0	1	0	0	0	0	0	0	0	0	0	0	0	0	0	0	0	0	0	0	0	0	0	0	0	0	0	0	0	0	0	0	0	0	0	0	0	0.0866	0	0	0	0.0278	0	0	0
3338	Voltage-dependent L-type calcium channel subunit beta-1 OS=Mus musculus OX=10090 GN=Cacnb1 PE=1 SV=1	Q8R3Z5	Cacnb1	65 kDa	0	0	0	0	0	0	0	0	0	0	0	0	0	0	0	0	4	0	0	2	0	0	0	0	0	0	0	0	0	0	0	0	0	0	0	0	0.0001	0	0	0	0	0	0	0	0	0	0	0	0	0	0	0	0	0	0	0	4	0	0	2	0	0	0	0	0	0	0	0	0	0	0	0	0	0	0	0	3	0	0	2	0	0	0	0	0	0	0	0	0	0	0	0	0	0	0	0	4	0	0	2	0	0	0	0	0	0	0	0	0	0	0	0	0	0	0	0	0	0	0	0	0	0	0	0	0	0	0	0	0	0	0	0	0	0	0	0	0.0972	0	0	0.0637
3339	Immunoglobulin-binding protein 1 OS=Mus musculus OX=10090 GN=Igbp1 PE=1 SV=1	Q61249	Igbp1	39 kDa	1	0	0	1	1	0	0	0	0	0	0	2	0	1	0	1	0	1	1	0	0	0	0	0	0	0	0	0	0	0	0	0	0	0	0	0	0	0	0	0	1	0	0	1	1	0	0	0	0	0	0	2	0	1	0	1	0	1	1	0	1	0	0	1	1	0	0	0	0	0	0	2	0	1	0	1	0	1	1	0	1	0	0	1	1	0	0	0	0	0	0	2	0	1	0	1	0	1	1	0	0	0	0	0	0	0	0	0	0	0	0	0	0	0	0	0	0	0	0	0	0.0265	0	0	0.0441	0.0441	0	0	0	0	0	0	0.0824	0	0.0441	0	0.0441	0	0.0382	0.0382	0
3340	1-acyl-sn-glycerol-3-phosphate acyltransferase epsilon OS=Mus musculus OX=10090 GN=Agpat5 PE=1 SV=2	Q9D1E8	Agpat5	42 kDa	0	1	1	1	0	1	0	0	1	1	0	0	0	0	0	2	0	0	1	0	0	0	0	0	0	0	0	0	0	0	0	0	0	0	0	0	0	0	0	0	0	1	1	1	0	1	0	0	1	1	0	0	0	0	0	2	0	0	1	0	0	1	1	1	0	1	0	0	1	1	0	0	0	0	0	2	0	0	1	0	0	1	1	1	0	1	0	0	1	1	0	0	0	0	0	2	0	0	1	0	0	0	0	0	0	0	0	0	0	0	0	0	0	0	0	0	0	0	0	0	0	0.0356	0.0329	0.0329	0	0.0356	0	0	0.0356	0.0329	0	0	0	0	0	0.0685	0	0	0.0329	0
3341	Deoxyuridine 5'-triphosphate nucleotidohydrolase OS=Mus musculus OX=10090 GN=Dut PE=1 SV=1	Q9CQ43	Dut	17 kDa	0	1	1	1	0	1	1	0	0	2	0	0	0	0	0	2	0	0	1	0	0	0	0	0	0	0	0	0	0	0	0	0	0	0	0	0	0	0	0	0	0	1	1	1	0	1	1	0	0	2	0	0	0	0	0	2	0	0	1	0	0	1	1	1	0	1	1	0	0	2	0	0	0	0	0	1	0	0	1	0	0	1	1	1	0	1	1	0	0	2	0	0	0	0	0	1	0	0	1	0	0	0	0	0	0	0	0	0	0	0	0	0	0	0	0	0	0	0	0	0	0	0.0864	0.105	0.105	0	0.105	0.105	0	0	0.191	0	0	0	0	0	0.105	0	0	0.105	0
3342	Optic atrophy 3 protein homolog OS=Mus musculus OX=10090 GN=Opa3 PE=1 SV=1	Q505D7	Opa3	20 kDa	1	1	1	0	0	2	0	0	0	1	0	0	0	0	0	1	1	0	1	0	0	0	0	0	0	0	0	0	0	0	0	0	0	0	0	0	0	0	0	0	1	1	1	0	0	2	0	0	0	1	0	0	0	0	0	1	1	0	1	0	1	1	1	0	0	2	0	0	0	1	0	0	0	0	0	1	1	0	1	0	1	1	1	0	0	2	0	0	0	1	0	0	0	0	0	1	1	0	1	0	0	0	0	0	0	0	0	0	0	0	0	0	0	0	0	0	0	0	0	0	0.067	0.067	0.067	0	0	0.117	0	0	0	0.067	0	0	0	0	0	0.067	0.067	0	0.067	0
3343	Sentrin-specific protease 7 OS=Mus musculus OX=10090 GN=Senp7 PE=1 SV=1	Q8BUH8	Senp7	116 kDa	1	0	0	0	0	0	0	0	0	2	0	1	1	0	0	0	0	1	0	0	0	0	0	0	0	0	0	0	0	0	0	0	0	0	0	0	0	0	0	0	1	0	0	0	0	0	0	0	0	2	0	1	1	0	0	0	0	1	0	0	1	0	0	0	0	0	0	0	0	2	0	1	1	0	0	0	0	1	0	0	1	0	0	0	0	0	0	0	0	2	0	1	1	0	0	0	0	1	0	0	0	0	0	0	0	0	0	0	0	0	0	0	0	0	0	0	0	0	0	0	0.0077	0	0	0	0	0	0	0	0	0.0193	0	0.0077	0.0077	0	0	0	0	0.0116	0	0
3344	TELO2-interacting protein 1 homolog OS=Mus musculus OX=10090 GN=Tti1 PE=1 SV=2	Q91V83	Tti1	121 kDa	1	0	0	1	0	1	0	0	0	2	0	0	0	0	0	0	0	1	1	1	0	0	0	0	0	0	0	0	0	0	0	0	0	0	0	0	0	0	0	0	1	0	0	1	0	1	0	0	0	2	0	0	0	0	0	0	0	1	1	1	1	0	0	1	0	1	0	0	0	2	0	0	0	0	0	0	0	1	1	1	1	0	0	1	0	1	0	0	0	2	0	0	0	0	0	0	0	1	1	1	0	0	0	0	0	0	0	0	0	0	0	0	0	0	0	0	0	0	0	0	0.0101	0	0	0.0101	0	0.0101	0	0	0	0.023	0	0	0	0	0	0	0	0.0147	0.0129	0.0147
3345	Tubulin polymerization-promoting protein family member 3 OS=Mus musculus OX=10090 GN=Tppp3 PE=1 SV=1	Q9CRB6	Tppp3	19 kDa	0	0	0	0	0	0	0	0	0	0	0	1	1	2	1	0	0	1	0	1	0	0	0	0	0	0	0	0	0	0	0	0	0	0	0	0	0	0	0	0	0	0	0	0	0	0	0	0	0	0	0	1	1	2	1	0	0	1	0	1	0	0	0	0	0	0	0	0	0	0	0	1	1	2	1	0	0	1	0	1	0	0	0	0	0	0	0	0	0	0	0	1	1	2	1	0	0	1	0	1	0	0	0	0	0	0	0	0	0	0	0	0	0	0	0	0	0	0	0	0	0	0	0	0	0	0	0	0	0	0	0	0.0739	0.0739	0.125	0.0739	0	0	0.0739	0	0.0739
3346	Mannose-1-phosphate guanyltransferase alpha OS=Mus musculus OX=10090 GN=Gmppa PE=1 SV=1	Q922H4	Gmppa	46 kDa	0	0	1	1	0	1	1	0	0	1	0	0	0	0	0	0	0	1	2	0	0	0	0	0	0	0	0	0	0	0	0	0	0	0	0	0	0	0	0	0	0	0	1	1	0	1	1	0	0	1	0	0	0	0	0	0	0	1	2	0	0	0	1	1	0	1	1	0	0	1	0	0	0	0	0	0	0	1	2	0	0	0	1	1	0	1	1	0	0	1	0	0	0	0	0	0	0	1	2	0	0	0	0	0	0	0	0	0	0	0	0	0	0	0	0	0	0	0	0	0	0	0	0.0357	0.0357	0	0.0357	0.0357	0	0	0.0357	0	0	0	0	0	0	0	0.0357	0.0857	0
3347	Caspase-9 OS=Mus musculus OX=10090 GN=Casp9 PE=1 SV=1	Q8C3Q9	Casp9	50 kDa	0	0	1	2	0	0	0	0	0	0	0	0	0	0	1	1	0	1	1	0	0	0	0	0	0	0	0	0	0	0	0	0	0	0	0	0	0	0	0	0	0	0	1	2	0	0	0	0	0	0	0	0	0	0	1	1	0	1	1	0	0	0	1	2	0	0	0	0	0	0	0	0	0	0	1	1	0	1	1	0	0	0	1	2	0	0	0	0	0	0	0	0	0	0	1	1	0	1	1	0	0	0	0	0	0	0	0	0	0	0	0	0	0	0	0	0	0	0	0	0	0	0	0.022	0.0771	0	0	0	0	0	0	0	0	0	0	0.022	0.022	0	0.022	0.022	0
3348	TIP41-like protein OS=Mus musculus OX=10090 GN=Tiprl PE=1 SV=1	Q8BH58	Tiprl	31 kDa	1	0	1	0	0	0	0	0	2	1	0	0	0	0	0	0	1	2	0	0	0	0	0	0	0	0	0	0	0	0	0	0	0	0	0	0	0	0	0	0	1	0	1	0	0	0	0	0	2	1	0	0	0	0	0	0	1	2	0	0	1	0	1	0	0	0	0	0	2	1	0	0	0	0	0	0	1	2	0	0	1	0	1	0	0	0	0	0	2	1	0	0	0	0	0	0	1	2	0	0	0	0	0	0	0	0	0	0	0	0	0	0	0	0	0	0	0	0	0	0	0.0443	0	0.0443	0	0	0	0	0	0.118	0.0443	0	0	0	0	0	0	0.0738	0.118	0	0
3349	Ataxin-3 OS=Mus musculus OX=10090 GN=Atxn3 PE=1 SV=2	Q9CVD2	Atxn3	41 kDa	0	0	0	0	0	0	0	0	0	1	0	0	0	0	0	2	0	1	2	1	0	0	0	0	0	0	0	0	0	0	0	0	0	0	0	0	0	0	0	0	0	0	0	0	0	0	0	0	0	1	0	0	0	0	0	2	0	1	2	1	0	0	0	0	0	0	0	0	0	1	0	0	0	0	0	2	0	1	1	1	0	0	0	0	0	0	0	0	0	1	0	0	0	0	0	2	0	1	1	1	0	0	0	0	0	0	0	0	0	0	0	0	0	0	0	0	0	0	0	0	0	0	0	0	0	0	0	0	0	0.0451	0	0	0	0	0	0.107	0	0.0451	0.0451	0.0563
3350	Methyltransferase-like 26 OS=Mus musculus OX=10090 GN=Mettl26 PE=1 SV=1	Q9DCS2	Mettl26	23 kDa	0	2	0	1	0	1	1	0	1	1	1	0	0	0	0	0	0	0	0	0	0	0	0	0	0	0	0	0	0	0	0	0	0	0	0	0	0	0	0	0	0	2	0	1	0	1	1	0	1	1	1	0	0	0	0	0	0	0	0	0	0	2	0	1	0	1	1	0	1	1	1	0	0	0	0	0	0	0	0	0	0	2	0	1	0	1	1	0	1	1	1	0	0	0	0	0	0	0	0	0	0	0	0	0	0	0	0	0	0	0	0	0	0	0	0	0	0	0	0	0	0	0.137	0	0.0882	0	0.0686	0.0686	0	0.0686	0.0686	0.0686	0	0	0	0	0	0	0	0	0
3351	Mast cell protease 8 OS=Mus musculus OX=10090 GN=Mcpt8 PE=2 SV=1	P43430	Mcpt8	27 kDa	1	2	0	1	0	0	0	0	2	1	0	0	0	0	0	1	0	0	0	0	0	0	0	0	0	0	0	0	0	0	0	0	0	0	0	0	0	0	0	0	1	2	0	1	0	0	0	0	2	1	0	0	0	0	0	1	0	0	0	0	1	2	0	1	0	0	0	0	1	1	0	0	0	0	0	1	0	0	0	0	1	2	0	1	0	0	0	0	1	1	0	0	0	0	0	1	0	0	0	0	0	0	0	0	0	0	0	0	0	0	0	0	0	0	0	0	0	0	0	0	0.0567	0.134	0	0.0567	0	0	0	0	0.0567	0.0567	0	0	0	0	0	0.0769	0	0	0	0
3352	NADH dehydrogenase [ubiquinone] 1 beta subcomplex subunit 5, mitochondrial OS=Mus musculus OX=10090 GN=Ndufb5 PE=1 SV=1	Q9CQH3	Ndufb5	22 kDa	1	2	1	1	0	0	1	0	0	0	0	0	0	0	0	0	0	0	0	0	0	0	0	0	0	0	0	0	0	0	0	0	0	0	0	0	0	0	0	0	1	2	1	1	0	0	1	0	0	0	0	0	0	0	0	0	0	0	0	0	1	2	1	1	0	0	1	0	0	0	0	0	0	0	0	0	0	0	0	0	1	2	1	1	0	0	1	0	0	0	0	0	0	0	0	0	0	0	0	0	0	0	0	0	0	0	0	0	0	0	0	0	0	0	0	0	0	0	0	0	0.0688	0.127	0.0582	0.0688	0	0	0.0582	0	0	0	0	0	0	0	0	0	0	0	0	0
3353	Elongator complex protein 2 OS=Mus musculus OX=10090 GN=Elp2 PE=1 SV=1	Q91WG4	Elp2	93 kDa	0	1	1	1	0	2	0	0	0	1	0	0	0	0	1	0	0	0	0	0	0	0	0	0	0	0	0	0	0	0	0	0	0	0	0	0	0	0	0	0	0	1	1	1	0	2	0	0	0	1	0	0	0	0	1	0	0	0	0	0	0	1	1	1	0	2	0	0	0	1	0	0	0	0	1	0	0	0	0	0	0	1	1	1	0	2	0	0	0	1	0	0	0	0	1	0	0	0	0	0	0	0	0	0	0	0	0	0	0	0	0	0	0	0	0	0	0	0	0	0	0	0.0325	0.0301	0.0301	0	0.0421	0	0	0	0.0301	0	0	0	0	0.0301	0	0	0	0	0
3354	Disks large-associated protein 4 OS=Mus musculus OX=10090 GN=Dlgap4 PE=1 SV=1	B1AZP2	Dlgap4	108 kDa	0	0	0	2	0	0	1	1	0	0	0	0	0	0	0	2	0	0	1	0	0	0	0	0	0	0	0	0	0	0	0	0	0	0	0	0	0	0	0	0	0	0	0	2	0	0	1	1	0	0	0	0	0	0	0	2	0	0	1	0	0	0	0	2	0	0	1	1	0	0	0	0	0	0	0	2	0	0	1	0	0	0	0	2	0	0	1	1	0	0	0	0	0	0	0	2	0	0	1	0	0	0	0	0	0	0	0	0	0	0	0	0	0	0	0	0	0	0	0	0	0	0	0	0.0232	0	0	0.0111	0.0111	0	0	0	0	0	0	0	0.0272	0	0	0.0151	0
3355	Nucleolar GTP-binding protein 2 OS=Mus musculus OX=10090 GN=Gnl2 PE=1 SV=2	Q99LH1	Gnl2	83 kDa	0	1	1	2	0	0	0	0	0	0	0	0	0	0	0	0	0	0	1	2	0	0	0	0	0	0	0	0	0	0	0	0	0	0	0	0	0	0	0	0	0	1	1	2	0	0	0	0	0	0	0	0	0	0	0	0	0	0	1	2	0	1	1	2	0	0	0	0	0	0	0	0	0	0	0	0	0	0	1	1	0	1	1	2	0	0	0	0	0	0	0	0	0	0	0	0	0	0	1	1	0	0	0	0	0	0	0	0	0	0	0	0	0	0	0	0	0	0	0	0	0	0.0179	0.0179	0.0385	0	0	0	0	0	0	0	0	0	0	0	0	0	0	0.0206	0.0179
3356	Nicotinamide/nicotinic acid mononucleotide adenylyltransferase 3 OS=Mus musculus OX=10090 GN=Nmnat3 PE=1 SV=1	Q99JR6	Nmnat3	28 kDa	0	0	0	0	0	0	1	1	1	2	0	0	0	0	0	0	0	0	1	0	0	0	0	0	0	0	0	0	0	0	0	0	0	0	0	0	0	0	0	0	0	0	0	0	0	0	1	1	1	2	0	0	0	0	0	0	0	0	1	0	0	0	0	0	0	0	1	1	1	2	0	0	0	0	0	0	0	0	1	0	0	0	0	0	0	0	1	1	1	2	0	0	0	0	0	0	0	0	1	0	0	0	0	0	0	0	0	0	0	0	0	0	0	0	0	0	0	0	0	0	0	0	0	0	0	0	0.0531	0.049	0.049	0.102	0	0	0	0	0	0	0	0	0.049	0
3357	Galactocerebrosidase OS=Mus musculus OX=10090 GN=Galc PE=1 SV=2	P54818	Galc	77 kDa	1	0	0	0	0	1	0	0	0	2	0	0	0	0	1	0	0	0	1	0	0	0	0	0	0	0	0	0	0	0	0	0	0	0	0	0	0	0	0	0	1	0	0	0	0	1	0	0	0	2	0	0	0	0	1	0	0	0	1	0	1	0	0	0	0	1	0	0	0	2	0	0	0	0	1	0	0	0	1	0	1	0	0	0	0	1	0	0	0	2	0	0	0	0	1	0	0	0	1	0	0	0	0	0	0	0	0	0	0	0	0	0	0	0	0	0	0	0	0	0	0.0234	0	0	0	0	0.0234	0	0	0	0.038	0	0	0	0	0.0234	0	0	0	0.0234	0
3358	Lanosterol synthase OS=Mus musculus OX=10090 GN=Lss PE=1 SV=2	Q8BLN5	Lss	83 kDa	0	1	0	0	0	0	0	0	0	1	0	0	0	0	1	2	0	0	0	0	0	0	0	0	0	0	0	0	0	0	0	0	0	0	0	0	0	0	0	0	0	1	0	0	0	0	0	0	0	1	0	0	0	0	1	2	0	0	0	0	0	1	0	0	0	0	0	0	0	1	0	0	0	0	1	2	0	0	0	0	0	1	0	0	0	0	0	0	0	1	0	0	0	0	1	2	0	0	0	0	0	0	0	0	0	0	0	0	0	0	0	0	0	0	0	0	0	0	0	0	0	0.0177	0	0	0	0	0	0	0	0.0177	0	0	0	0	0.0177	0.0355	0	0	0	0
3359	Interleukin-1 receptor-associated kinase 3 OS=Mus musculus OX=10090 GN=Irak3 PE=1 SV=2	Q8K4B2	Irak3	68 kDa	0	0	1	1	0	0	0	0	0	0	0	0	0	1	0	1	2	2	0	0	0	0	0	0	0	0	0	0	0	0	0	0	0	0	0	0	0	0	0	0	0	0	1	1	0	0	0	0	0	0	0	0	0	1	0	1	2	2	0	0	0	0	1	1	0	0	0	0	0	0	0	0	0	1	0	1	2	2	0	0	0	0	1	1	0	0	0	0	0	0	0	0	0	1	0	1	2	2	0	0	0	0	0	0	0	0	0	0	0	0	0	0	0	0	0	0	0	0	0	0	0	0	0.0411	0.0411	0	0	0	0	0	0	0	0	0	0.0131	0	0.0411	0.0624	0.0624	0	0
3360	Metaxin-1 OS=Mus musculus OX=10090 GN=Mtx1 PE=1 SV=1	P47802	Mtx1	36 kDa	0	0	0	1	0	2	0	0	0	2	0	0	0	0	0	1	0	0	2	0	0	0	0	0	0	0	0	0	0	0	0	0	0	0	0	0	0	0	0	0	0	0	0	1	0	2	0	0	0	2	0	0	0	0	0	1	0	0	2	0	0	0	0	1	0	2	0	0	0	2	0	0	0	0	0	1	0	0	2	0	0	0	0	1	0	2	0	0	0	2	0	0	0	0	0	1	0	0	2	0	0	0	0	0	0	0	0	0	0	0	0	0	0	0	0	0	0	0	0	0	0	0	0	0.0505	0	0.0789	0	0	0	0.0789	0	0	0	0	0	0.0473	0	0	0.0789	0
3361	Sphingomyelin phosphodiesterase 3 OS=Mus musculus OX=10090 GN=Smpd3 PE=1 SV=1	Q9JJY3	Smpd3	71 kDa	1	0	0	0	0	2	0	0	0	0	0	0	0	0	1	0	0	0	1	0	0	0	0	0	0	0	0	0	0	0	0	0	0	0	0	0	0	0	0	0	1	0	0	0	0	2	0	0	0	0	0	0	0	0	1	0	0	0	1	0	1	0	0	0	0	2	0	0	0	0	0	0	0	0	1	0	0	0	1	0	1	0	0	0	0	2	0	0	0	0	0	0	0	0	1	0	0	0	1	0	0	0	0	0	0	0	0	0	0	0	0	0	0	0	0	0	0	0	0	0	0.0198	0	0	0	0	0.0351	0	0	0	0	0	0	0	0	0.0198	0	0	0	0.0198	0
3362	Iron-sulfur clusters transporter ABCB7, mitochondrial OS=Mus musculus OX=10090 GN=Abcb7 PE=1 SV=3	Q61102	Abcb7	83 kDa	2	1	0	0	0	1	1	0	0	0	0	0	0	0	0	0	0	0	0	0	0	0	0	0	0	0	0	0	0	0	0	0	0	0	0	0	0	0	0	0	2	1	0	0	0	1	1	0	0	0	0	0	0	0	0	0	0	0	0	0	2	1	0	0	0	1	1	0	0	0	0	0	0	0	0	0	0	0	0	0	2	1	0	0	0	1	1	0	0	0	0	0	0	0	0	0	0	0	0	0	0	0	0	0	0	0	0	0	0	0	0	0	0	0	0	0	0	0	0	0	0.0306	0.0266	0	0	0	0.0266	0.0266	0	0	0	0	0	0	0	0	0	0	0	0	0
3363	Thioredoxin-related transmembrane protein 1 OS=Mus musculus OX=10090 GN=Tmx1 PE=1 SV=1	Q8VBT0	Tmx1	31 kDa	1	0	0	0	0	2	0	0	0	1	0	0	0	0	0	0	0	0	0	0	0	0	0	0	0	0	0	0	0	0	0	0	0	0	0	0	0	0	0	0	1	0	0	0	0	2	0	0	0	1	0	0	0	0	0	0	0	0	0	0	1	0	0	0	0	2	0	0	0	1	0	0	0	0	0	0	0	0	0	0	1	0	0	0	0	2	0	0	0	1	0	0	0	0	0	0	0	0	0	0	0	0	0	0	0	0	0	0	0	0	0	0	0	0	0	0	0	0	0	0	0.0432	0	0	0	0	0.0827	0	0	0	0.0432	0	0	0	0	0	0	0	0	0	0
3364	General transcription factor IIF subunit 1 OS=Mus musculus OX=10090 GN=Gtf2f1 PE=1 SV=2	Q3THK3	Gtf2f1	57 kDa	0	0	2	1	0	0	0	0	0	0	0	0	0	0	1	0	0	0	0	1	0	0	0	0	0	0	0	0	0	0	0	0	0	0	0	0	0	0	0	0	0	0	2	1	0	0	0	0	0	0	0	0	0	0	1	0	0	0	0	1	0	0	2	1	0	0	0	0	0	0	0	0	0	0	1	0	0	0	0	1	0	0	2	1	0	0	0	0	0	0	0	0	0	0	1	0	0	0	0	1	0	0	0	0	0	0	0	0	0	0	0	0	0	0	0	0	0	0	0	0	0	0	0.061	0.0335	0	0	0	0	0	0	0	0	0	0	0.0335	0	0	0	0	0.0335
3365	Serine/threonine-protein phosphatase 4 regulatory subunit 2 OS=Mus musculus OX=10090 GN=Ppp4r2 PE=1 SV=1	Q0VGB7	Ppp4r2	46 kDa	2	2	0	1	0	0	0	0	1	2	0	0	0	0	0	0	0	0	0	0	0	0	0	0	0	0	0	0	0	0	0	0	0	0	0	0	0	0	0	0	2	2	0	1	0	0	0	0	1	2	0	0	0	0	0	0	0	0	0	0	2	2	0	1	0	0	0	0	1	2	0	0	0	0	0	0	0	0	0	0	2	2	0	1	0	0	0	0	1	2	0	0	0	0	0	0	0	0	0	0	0	0	0	0	0	0	0	0	0	0	0	0	0	0	0	0	0	0	0	0	0.0839	0.0839	0	0.0288	0	0	0	0	0.0456	0.0743	0	0	0	0	0	0	0	0	0	0
3366	THO complex subunit 5 homolog OS=Mus musculus OX=10090 GN=Thoc5 PE=1 SV=2	Q8BKT7	Thoc5	79 kDa	0	0	0	0	0	2	0	0	1	2	0	0	0	0	0	0	0	0	0	0	0	0	0	0	0	0	0	0	0	0	0	0	0	0	0	0	0	0	0	0	0	0	0	0	0	2	0	0	1	2	0	0	0	0	0	0	0	0	0	0	0	0	0	0	0	2	0	0	1	1	0	0	0	0	0	0	0	0	0	0	0	0	0	0	0	2	0	0	1	2	0	0	0	0	0	0	0	0	0	0	0	0	0	0	0	0	0	0	0	0	0	0	0	0	0	0	0	0	0	0	0	0	0	0	0	0.0512	0	0	0.0337	0.0337	0	0	0	0	0	0	0	0	0	0
3367	Telethonin OS=Mus musculus OX=10090 GN=Tcap PE=1 SV=1	O70548	Tcap	19 kDa	0	0	0	0	0	0	0	0	0	0	1	0	0	0	0	0	3	0	0	1	0	0	0	0	0	0	0	0	0	0	0	0	0	0	0	0	0	0	0	0	0	0	0	0	0	0	0	0	0	0	1	0	0	0	0	0	3	0	0	1	0	0	0	0	0	0	0	0	0	0	1	0	0	0	0	0	3	0	0	1	0	0	0	0	0	0	0	0	0	0	1	0	0	0	0	0	3	0	0	1	0	0	0	0	0	0	0	0	0	0	0	0	0	0	0	0	0	0	0	0	0	0	0	0	0	0	0	0	0	0	0.0958	0	0	0	0	0	0.228	0	0	0.0958
3368	Aspartate aminotransferase, cytoplasmic OS=Mus musculus OX=10090 GN=Got1 PE=1 SV=3	P05201	Got1	46 kDa	1	2	0	2	0	0	0	0	0	0	0	0	0	0	0	0	0	0	0	0	0	0	0	0	0	0	0	0	0	0	0	0	0	0	0	0	0	0	0	0	1	2	0	2	0	0	0	0	0	0	0	0	0	0	0	0	0	0	0	0	1	2	0	2	0	0	0	0	0	0	0	0	0	0	0	0	0	0	0	0	1	2	0	2	0	0	0	0	0	0	0	0	0	0	0	0	0	0	0	0	0	0	0	0	0	0	0	0	0	0	0	0	0	0	0	0	0	0	0	0	0.0315	0.063	0	0.0654	0	0	0	0	0	0	0	0	0	0	0	0	0	0	0	0
3369	Alpha-taxilin OS=Mus musculus OX=10090 GN=Txlna PE=1 SV=1	Q6PAM1	Txlna	62 kDa	0	0	0	0	0	0	1	0	0	0	0	0	0	0	0	0	1	0	2	0	0	0	0	0	0	0	0	0	0	0	0	0	0	0	0	0	0	0	0	0	0	0	0	0	0	0	1	0	0	0	0	0	0	0	0	0	1	0	2	0	0	0	0	0	0	0	1	0	0	0	0	0	0	0	0	0	1	0	2	0	0	0	0	0	0	0	1	0	0	0	0	0	0	0	0	0	1	0	2	0	0	0	0	0	0	0	0	0	0	0	0	0	0	0	0	0	0	0	0	0	0	0	0	0	0	0	0.0181	0	0	0	0	0	0	0	0	0	0.0289	0	0.0578	0
3370	Transmembrane and coiled-coil domains protein 1 OS=Mus musculus OX=10090 GN=Tmcc1 PE=1 SV=2	Q69ZZ6	Tmcc1	72 kDa	0	0	0	0	0	0	0	0	0	0	0	0	2	0	1	0	0	0	1	0	0	0	0	0	0	0	0	0	0	0	0	0	0	0	0	0	0	0	0	0	0	0	0	0	0	0	0	0	0	0	0	0	2	0	1	0	0	0	1	0	0	0	0	0	0	0	0	0	0	0	0	0	2	0	1	0	0	0	1	0	0	0	0	0	0	0	0	0	0	0	0	0	2	0	1	0	0	0	1	0	0	0	0	0	0	0	0	0	0	0	0	0	0	0	0	0	0	0	0	0	0	0	0	0	0	0	0	0	0	0	0	0	0.0416	0	0.02	0	0	0	0.02	0
3371	Proteasome subunit beta type-4 OS=Mus musculus OX=10090 GN=Psmb4 PE=1 SV=1	P99026	Psmb4	29 kDa	0	1	0	2	0	0	0	0	0	0	0	0	0	0	0	0	0	1	0	0	0	0	0	0	0	0	0	0	0	0	0	0	0	0	0	0	0	0	0	0	0	1	0	2	0	0	0	0	0	0	0	0	0	0	0	0	0	1	0	0	0	1	0	2	0	0	0	0	0	0	0	0	0	0	0	0	0	1	0	0	0	1	0	2	0	0	0	0	0	0	0	0	0	0	0	0	0	1	0	0	0	0	0	0	0	0	0	0	0	0	0	0	0	0	0	0	0	0	0	0	0	0.0758	0	0.11	0	0	0	0	0	0	0	0	0	0	0	0	0	0.0568	0	0
3372	Xylulose kinase OS=Mus musculus OX=10090 GN=Xylb PE=1 SV=1	Q3TNA1	Xylb	60 kDa	0	0	0	1	0	3	0	0	0	1	0	0	0	0	0	1	0	0	0	0	0	0	0	0	0	0	0	0	0	0	0	0	0	0	0	0	0	0	0	0	0	0	0	1	0	3	0	0	0	1	0	0	0	0	0	1	0	0	0	0	0	0	0	1	0	2	0	0	0	1	0	0	0	0	0	1	0	0	0	0	0	0	0	1	0	2	0	0	0	1	0	0	0	0	0	1	0	0	0	0	0	0	0	0	0	0	0	0	0	0	0	0	0	0	0	0	0	0	0	0	0	0	0	0.0454	0	0.0744	0	0	0	0.029	0	0	0	0	0	0.0454	0	0	0	0
3373	Vesicle transport protein USE1 OS=Mus musculus OX=10090 GN=Use1 PE=1 SV=1	Q9CQ56	Use1	31 kDa	0	0	1	0	0	2	1	0	0	0	0	0	0	0	0	1	0	1	0	0	0	0	0	0	0	0	0	0	0	0	0	0	0	0	0	0	0	0	0	0	0	0	1	0	0	2	1	0	0	0	0	0	0	0	0	1	0	1	0	0	0	0	1	0	0	2	1	0	0	0	0	0	0	0	0	1	0	1	0	0	0	0	1	0	0	2	1	0	0	0	0	0	0	0	0	1	0	1	0	0	0	0	0	0	0	0	0	0	0	0	0	0	0	0	0	0	0	0	0	0	0	0	0.0444	0	0	0.0815	0.0444	0	0	0	0	0	0	0	0	0.0444	0	0.0444	0	0
3374	Rabenosyn-5 OS=Mus musculus OX=10090 GN=Rbsn PE=1 SV=1	Q80Y56	Rbsn	88 kDa	0	1	0	0	0	1	0	0	0	2	0	0	0	0	0	0	0	0	0	0	0	0	0	0	0	0	0	0	0	0	0	0	0	0	0	0	0	0	0	0	0	1	0	0	0	1	0	0	0	2	0	0	0	0	0	0	0	0	0	0	0	1	0	0	0	1	0	0	0	2	0	0	0	0	0	0	0	0	0	0	0	1	0	0	0	1	0	0	0	2	0	0	0	0	0	0	0	0	0	0	0	0	0	0	0	0	0	0	0	0	0	0	0	0	0	0	0	0	0	0	0	0.0128	0	0	0	0.0128	0	0	0	0.0255	0	0	0	0	0	0	0	0	0	0
3375	CDGSH iron-sulfur domain-containing protein 1 OS=Mus musculus OX=10090 GN=Cisd1 PE=1 SV=1	Q91WS0	Cisd1	12 kDa	1	1	0	2	0	0	0	0	0	1	0	0	0	0	0	0	0	0	0	0	0	0	0	0	0	0	0	0	0	0	0	0	0	0	0	0	0	0	0	0	1	1	0	2	0	0	0	0	0	1	0	0	0	0	0	0	0	0	0	0	1	1	0	2	0	0	0	0	0	1	0	0	0	0	0	0	0	0	0	0	1	1	0	2	0	0	0	0	0	1	0	0	0	0	0	0	0	0	0	0	0	0	0	0	0	0	0	0	0	0	0	0	0	0	0	0	0	0	0	0	0.139	0.139	0	0.259	0	0	0	0	0	0.139	0	0	0	0	0	0	0	0	0	0
3376	Zinc finger TRAF-type-containing protein 1 OS=Mus musculus OX=10090 GN=Zftraf1 PE=1 SV=1	P0DW87	Zftraf1	43 kDa	1	2	0	0	0	1	0	0	0	1	0	0	0	0	0	0	0	0	0	0	0	0	0	0	0	0	0	0	0	0	0	0	0	0	0	0	0	0	0	0	1	2	0	0	0	1	0	0	0	1	0	0	0	0	0	0	0	0	0	0	1	2	0	0	0	1	0	0	0	1	0	0	0	0	0	0	0	0	0	0	1	2	0	0	0	1	0	0	0	1	0	0	0	0	0	0	0	0	0	0	0	0	0	0	0	0	0	0	0	0	0	0	0	0	0	0	0	0	0	0	0.0351	0.0677	0	0	0	0.0351	0	0	0	0.0326	0	0	0	0	0	0	0	0	0	0
3377	Patatin-like phospholipase domain-containing protein 2 OS=Mus musculus OX=10090 GN=Pnpla2 PE=1 SV=1	Q8BJ56	Pnpla2	54 kDa	0	0	0	0	0	1	0	0	0	1	0	0	2	0	0	0	1	0	0	0	0	0	0	0	0	0	0	0	0	0	0	0	0	0	0	0	0	0	0	0	0	0	0	0	0	1	0	0	0	1	0	0	2	0	0	0	1	0	0	0	0	0	0	0	0	1	0	0	0	1	0	0	2	0	0	0	1	0	0	0	0	0	0	0	0	1	0	0	0	1	0	0	2	0	0	0	1	0	0	0	0	0	0	0	0	0	0	0	0	0	0	0	0	0	0	0	0	0	0	0	0	0	0	0	0	0.0226	0	0	0	0.0556	0	0	0.121	0	0	0	0.0556	0	0	0
3378	Polypeptide N-acetylgalactosaminyltransferase 3 OS=Mus musculus OX=10090 GN=Galnt3 PE=1 SV=3	P70419	Galnt3	73 kDa	0	0	0	0	0	0	0	0	0	0	0	0	0	0	0	2	0	0	2	0	0	0	0	0	0	0	0	0	0	0	0	0	0	0	0	0	0	0	0	0	0	0	0	0	0	0	0	0	0	0	0	0	0	0	0	2	0	0	2	0	0	0	0	0	0	0	0	0	0	0	0	0	0	0	0	2	0	0	2	0	0	0	0	0	0	0	0	0	0	0	0	0	0	0	0	2	0	0	2	0	0	0	0	0	0	0	0	0	0	0	0	0	0	0	0	0	0	0	0	0	0	0	0	0	0	0	0	0	0	0	0	0	0	0	0	0.0363	0	0	0.0363	0
3379	Glycine amidinotransferase, mitochondrial OS=Mus musculus OX=10090 GN=Gatm PE=1 SV=1	Q9D964	Gatm	48 kDa	0	0	0	0	0	0	0	0	0	0	0	0	0	0	0	0	2	0	1	0	0	0	0	0	0	0	0	0	0	0	0	0	0	0	0	0	0	0	0	0	0	0	0	0	0	0	0	0	0	0	0	0	0	0	0	0	2	0	1	0	0	0	0	0	0	0	0	0	0	0	0	0	0	0	0	0	2	0	1	0	0	0	0	0	0	0	0	0	0	0	0	0	0	0	0	0	2	0	1	0	0	0	0	0	0	0	0	0	0	0	0	0	0	0	0	0	0	0	0	0	0	0	0	0	0	0	0	0	0	0	0	0	0	0	0	0	0.0827	0	0.0355	0
3380	Prostaglandin E synthase 2 OS=Mus musculus OX=10090 GN=Ptges2 PE=1 SV=3	Q8BWM0	Ptges2	43 kDa	1	0	0	1	0	0	0	0	0	0	0	0	0	0	0	0	2	1	0	0	0	0	0	0	0	0	0	0	0	0	0	0	0	0	0	0	0	0	0	0	1	0	0	1	0	0	0	0	0	0	0	0	0	0	0	0	2	1	0	0	1	0	0	1	0	0	0	0	0	0	0	0	0	0	0	0	2	1	0	0	1	0	0	1	0	0	0	0	0	0	0	0	0	0	0	0	2	1	0	0	0	0	0	0	0	0	0	0	0	0	0	0	0	0	0	0	0	0	0	0	0.0365	0	0	0.0677	0	0	0	0	0	0	0	0	0	0	0	0	0.104	0.026	0	0
3381	Oxysterol-binding protein-related protein 9 OS=Mus musculus OX=10090 GN=Osbpl9 PE=1 SV=1	A2A8Z1	Osbpl9	83 kDa	0	0	0	2	0	0	0	0	0	0	0	0	0	0	0	0	0	0	0	0	0	0	0	0	0	0	0	0	0	0	0	0	0	0	0	0	0	0	0	0	0	0	0	2	0	0	0	0	0	0	0	0	0	0	0	0	0	0	0	0	0	0	0	2	0	0	0	0	0	0	0	0	0	0	0	0	0	0	0	0	0	0	0	2	0	0	0	0	0	0	0	0	0	0	0	0	0	0	0	0	0	0	0	0	0	0	0	0	0	0	0	0	0	0	0	0	0	0	0	0	0	0	0	0.0312	0	0	0	0	0	0	0	0	0	0	0	0	0	0	0	0
3382	Granzyme C OS=Mus musculus OX=10090 GN=Gzmc PE=1 SV=1	P08882	Gzmc	27 kDa	2	0	0	0	0	0	0	0	1	0	0	0	0	0	0	1	0	0	0	0	0	0	0	0	0	0	0	0	0	0	0	0	0	0	0	0	0	0	0	0	2	0	0	0	0	0	0	0	1	0	0	0	0	0	0	1	0	0	0	0	2	0	0	0	0	0	0	0	1	0	0	0	0	0	0	1	0	0	0	0	2	0	0	0	0	0	0	0	1	0	0	0	0	0	0	1	0	0	0	0	0	0	0	0	0	0	0	0	0	0	0	0	0	0	0	0	0	0	0	0	0.0524	0	0	0	0	0	0	0	0.0444	0	0	0	0	0	0	0.0484	0	0	0	0
3383	Neural cell adhesion molecule 1 OS=Mus musculus OX=10090 GN=Ncam1 PE=1 SV=3	P13595	Ncam1	119 kDa	0	1	0	0	0	2	0	0	0	2	0	0	0	0	0	0	0	0	0	0	0	0	0	0	0	0	0	0	0	0	0	0	0	0	0	0	0	0	0	0	0	1	0	0	0	2	0	0	0	2	0	0	0	0	0	0	0	0	0	0	0	1	0	0	0	2	0	0	0	2	0	0	0	0	0	0	0	0	0	0	0	1	0	0	0	2	0	0	0	2	0	0	0	0	0	0	0	0	0	0	0	0	0	0	0	0	0	0	0	0	0	0	0	0	0	0	0	0	0	0	0	0.0099	0	0	0	0.0206	0	0	0	0.0197	0	0	0	0	0	0	0	0	0	0
3384	Membrane primary amine oxidase OS=Mus musculus OX=10090 GN=Aoc3 PE=1 SV=3	O70423	Aoc3	85 kDa	0	0	0	0	0	0	0	0	0	0	0	0	2	0	0	0	0	0	0	0	0	0	0	0	0	0	0	0	0	0	0	0	0	0	0	0	0	0	0	0	0	0	0	0	0	0	0	0	0	0	0	0	2	0	0	0	0	0	0	0	0	0	0	0	0	0	0	0	0	0	0	0	2	0	0	0	0	0	0	0	0	0	0	0	0	0	0	0	0	0	0	0	2	0	0	0	0	0	0	0	0	0	0	0	0	0	0	0	0	0	0	0	0	0	0	0	0	0	0	0	0	0	0	0	0	0	0	0	0	0	0	0	0.0379	0	0	0	0	0	0	0
3385	Proline-rich protein 33 OS=Mus musculus OX=10090 GN=Prr33 PE=2 SV=1	Q8C494	Prr33	29 kDa	0	0	0	0	0	0	0	0	0	0	0	0	0	0	0	0	1	0	0	3	0	0	0	0	0	0	0	0	0	0	0	0	0	0	0	0	0	0	0	0.0001	0	0	0	0	0	0	0	0	0	0	0	0	0	0	0	0	1	0	0	3	0	0	0	0	0	0	0	0	0	0	0	0	0	0	0	0	1	0	0	2	0	0	0	0	0	0	0	0	0	0	0	0	0	0	0	0	1	0	0	3	0	0	0	0	0	0	0	0	0	0	0	0	0	0	0	0	0	0	0	0	0	0	0	0	0	0	0	0	0	0	0	0	0	0	0	0	0.0385	0	0	0.119
3386	Junctional sarcoplasmic reticulum protein 1 OS=Mus musculus OX=10090 GN=Jsrp1 PE=1 SV=2	Q3MI48	Jsrp1	36 kDa	0	0	0	0	0	0	0	0	0	0	0	0	0	0	0	0	3	0	0	1	0	0	0	0	0	0	0	0	0	0	0	0	0	0	0	0	0	0	0	0	0	0	0	0	0	0	0	0	0	0	0	0	0	0	0	0	3	0	0	1	0	0	0	0	0	0	0	0	0	0	0	0	0	0	0	0	3	0	0	1	0	0	0	0	0	0	0	0	0	0	0	0	0	0	0	0	3	0	0	1	0	0	0	0	0	0	0	0	0	0	0	0	0	0	0	0	0	0	0	0	0	0	0	0	0	0	0	0	0	0	0	0	0	0	0	0	0.181	0	0	0.0452
3387	G-protein coupled receptor family C group 5 member D OS=Mus musculus OX=10090 GN=Gprc5d PE=2 SV=2	Q9JIL6	Gprc5d	39 kDa	0	0	0	0	0	0	0	0	0	0	0	0	7	0	2	0	0	0	1	0	0	0	0	0	0	0	0	0	0	0	0	0	0.0001	0	0	0	0	0	0	0	0	0	0	0	0	0	0	0	0	0	0	0	7	0	2	0	0	0	1	0	0	0	0	0	0	0	0	0	0	0	0	0	2	0	1	0	0	0	1	0	0	0	0	0	0	0	0	0	0	0	0	0	5	0	2	0	0	0	1	0	0	0	0	0	0	0	0	0	0	0	0	0	0	0	0	0	0	0	0	0	0	0	0	0	0	0	0	0	0	0	0	0	0.0988	0	0.0494	0	0	0	0.0494	0
3388	NmrA-like family domain-containing protein 1 OS=Mus musculus OX=10090 GN=Nmral1 PE=1 SV=1	Q8K2T1	Nmral1	34 kDa	0	0	0	0	0	1	0	0	0	4	0	0	0	0	0	0	0	0	0	0	0	0	0	0	0	0	0	0	0	0.0001	0	0	0	0	0	0	0	0	0	0	0	0	0	0	0	1	0	0	0	4	0	0	0	0	0	0	0	0	0	0	0	0	0	0	0	1	0	0	0	4	0	0	0	0	0	0	0	0	0	0	0	0	0	0	0	1	0	0	0	4	0	0	0	0	0	0	0	0	0	0	0	0	0	0	0	0	0	0	0	0	0	0	0	0	0	0	0	0	0	0	0	0	0	0	0	0.0388	0	0	0	0.152	0	0	0	0	0	0	0	0	0	0
3389	Protein phosphatase 1 regulatory subunit 3A OS=Mus musculus OX=10090 GN=Ppp1r3a PE=1 SV=2	Q99MR9	Ppp1r3a	121 kDa	0	0	0	0	0	0	0	0	0	0	0	0	0	0	0	0	8	0	0	2	0	0	0	0	0	0	0	0	0	0	0	0	0	0	0	0	0.0001	0	0	0	0	0	0	0	0	0	0	0	0	0	0	0	0	0	0	0	8	0	0	2	0	0	0	0	0	0	0	0	0	0	0	0	0	0	0	0	6	0	0	2	0	0	0	0	0	0	0	0	0	0	0	0	0	0	0	0	7	0	0	2	0	0	0	0	0	0	0	0	0	0	0	0	0	0	0	0	0	0	0	0	0	0	0	0	0	0	0	0	0	0	0	0	0	0	0	0	0.0882	0	0	0.0303
3390	Heat shock protein beta-7 OS=Mus musculus OX=10090 GN=Hspb7 PE=1 SV=3	P35385	Hspb7	19 kDa	0	0	0	0	0	0	0	0	0	0	0	0	0	0	0	0	4	0	0	4	0	0	0	0	0	0	0	0	0	0	0	0	0	0	0	0	0.0001	0	0	0.0001	0	0	0	0	0	0	0	0	0	0	0	0	0	0	0	0	4	0	0	4	0	0	0	0	0	0	0	0	0	0	0	0	0	0	0	0	3	0	0	3	0	0	0	0	0	0	0	0	0	0	0	0	0	0	0	0	4	0	0	4	0	0	0	0	0	0	0	0	0	0	0	0	0	0	0	0	0	0	0	0	0	0	0	0	0	0	0	0	0	0	0	0	0	0	0	0	0.296	0	0	0.308
3391	Long-chain-fatty-acid--CoA ligase ACSBG1 OS=Mus musculus OX=10090 GN=Acsbg1 PE=1 SV=1	Q99PU5	Acsbg1	80 kDa	0	0	0	0	0	0	0	0	0	0	0	0	0	0	0	6	0	0	0	0	0	0	0	0	0	0	0	0	0	0	0	0	0	0	0	0.0001	0	0	0	0	0	0	0	0	0	0	0	0	0	0	0	0	0	0	0	6	0	0	0	0	0	0	0	0	0	0	0	0	0	0	0	0	0	0	0	5	0	0	0	0	0	0	0	0	0	0	0	0	0	0	0	0	0	0	0	6	0	0	0	0	0	0	0	0	0	0	0	0	0	0	0	0	0	0	0	0	0	0	0	0	0	0	0	0	0	0	0	0	0	0	0	0	0	0	0	0.0999	0	0	0	0
3392	Heparin cofactor 2 OS=Mus musculus OX=10090 GN=Serpind1 PE=1 SV=1	P49182	Serpind1	54 kDa	0	0	0	2	0	0	0	0	1	1	0	0	0	0	0	1	1	0	1	0	0	0	0	0	0	0	0	0	0	0	0	0	0	0	0	0	0	0	0	0	0	0	0	2	0	0	0	0	1	1	0	0	0	0	0	1	1	0	1	0	0	0	0	2	0	0	0	0	1	1	0	0	0	0	0	1	1	0	1	0	0	0	0	2	0	0	0	0	1	1	0	0	0	0	0	1	1	0	1	0	0	0	0	0	0	0	0	0	0	0	0	0	0	0	0	0	0	0	0	0	0	0	0	0.046	0	0	0	0	0.0272	0.0272	0	0	0	0	0	0.0188	0.0272	0	0.0272	0
3393	Cysteine--tRNA ligase, cytoplasmic OS=Mus musculus OX=10090 GN=Cars1 PE=1 SV=2	Q9ER72	Cars1	95 kDa	0	0	0	2	0	1	0	1	0	0	0	0	1	0	0	0	1	0	0	0	0	0	0	0	0	0	0	0	0	0	0	0	0	0	0	0	0	0	0	0	0	0	0	2	0	1	0	1	0	0	0	0	1	0	0	0	1	0	0	0	0	0	0	2	0	1	0	1	0	0	0	0	1	0	0	0	1	0	0	0	0	0	0	2	0	1	0	1	0	0	0	0	1	0	0	0	1	0	0	0	0	0	0	0	0	0	0	0	0	0	0	0	0	0	0	0	0	0	0	0	0	0	0	0.0301	0	0.0132	0	0.0132	0	0	0	0	0.0181	0	0	0	0.0168	0	0	0
3394	N-terminal Xaa-Pro-Lys N-methyltransferase 1 OS=Mus musculus OX=10090 GN=Ntmt1 PE=1 SV=3	Q8R2U4	Ntmt1	25 kDa	1	1	1	1	0	2	0	0	0	0	0	0	0	0	0	0	0	0	1	0	0	0	0	0	0	0	0	0	0	0	0	0	0	0	0	0	0	0	0	0	1	1	1	1	0	2	0	0	0	0	0	0	0	0	0	0	0	0	1	0	1	1	1	1	0	2	0	0	0	0	0	0	0	0	0	0	0	0	1	0	1	1	1	1	0	2	0	0	0	0	0	0	0	0	0	0	0	0	1	0	0	0	0	0	0	0	0	0	0	0	0	0	0	0	0	0	0	0	0	0	0.0628	0.0628	0.0628	0.0628	0	0.117	0	0	0	0	0	0	0	0	0	0	0	0	0.0852	0
3395	Lymphocyte-specific protein 1 OS=Mus musculus OX=10090 GN=Lsp1 PE=1 SV=2	P19973	Lsp1	37 kDa	0	0	1	2	1	0	0	1	0	0	0	0	0	0	0	0	0	0	1	1	0	0	0	0	0	0	0	0	0	0	0	0	0	0	0	0	0	0	0	0	0	0	1	2	1	0	0	1	0	0	0	0	0	0	0	0	0	0	1	1	0	0	1	2	1	0	0	1	0	0	0	0	0	0	0	0	0	0	1	1	0	0	1	2	1	0	0	1	0	0	0	0	0	0	0	0	0	0	1	1	0	0	0	0	0	0	0	0	0	0	0	0	0	0	0	0	0	0	0	0	0	0	0.0394	0.0848	0.0394	0	0	0.0394	0	0	0	0	0	0	0	0	0	0	0.0394	0.0455
3396	Proteasome subunit beta type-6 OS=Mus musculus OX=10090 GN=Psmb6 PE=1 SV=3	Q60692	Psmb6	25 kDa	1	0	1	1	0	0	0	1	2	0	1	0	1	0	0	0	0	0	0	0	0	0	0	0	0	0	0	0	0	0	0	0	0	0	0	0	0	0	0	0	1	0	1	1	0	0	0	1	2	0	1	0	1	0	0	0	0	0	0	0	1	0	1	1	0	0	0	1	2	0	1	0	1	0	0	0	0	0	0	0	1	0	1	1	0	0	0	1	2	0	1	0	1	0	0	0	0	0	0	0	0	0	0	0	0	0	0	0	0	0	0	0	0	0	0	0	0	0	0	0	0.042	0	0.0462	0.042	0	0	0	0.042	0.0798	0	0.0462	0	0.0462	0	0	0	0	0	0	0
3397	Interferon-induced transmembrane protein 2 OS=Mus musculus OX=10090 GN=Ifitm2 PE=1 SV=1	Q99J93	Ifitm2	16 kDa	0	1	0	1	0	2	0	0	0	1	0	0	0	0	0	1	0	0	0	0	0	0	0	0	0	0	0	0	0	0	0	0	0	0	0	0	0	0	0	0	0	1	0	1	0	2	0	0	0	1	0	0	0	0	0	1	0	0	0	0	0	1	0	1	0	2	0	0	0	1	0	0	0	0	0	1	0	0	0	0	0	1	0	1	0	2	0	0	0	1	0	0	0	0	0	1	0	0	0	0	0	0	0	0	0	0	0	0	0	0	0	0	0	0	0	0	0	0	0	0	0	0.0556	0	0.0556	0	0.236	0	0	0	0.0556	0	0	0	0	0	0.0556	0	0	0	0
3398	2'-5'-oligoadenylate synthase 3 OS=Mus musculus OX=10090 GN=Oas3 PE=1 SV=1	Q8VI93	Oas3	126 kDa	0	0	1	1	0	0	0	0	0	0	0	0	1	0	0	0	0	1	2	0	0	0	0	0	0	0	0	0	0	0	0	0	0	0	0	0	0	0	0	0	0	0	1	1	0	0	0	0	0	0	0	0	1	0	0	0	0	1	2	0	0	0	1	1	0	0	0	0	0	0	0	0	1	0	0	0	0	1	2	0	0	0	1	1	0	0	0	0	0	0	0	0	1	0	0	0	0	1	2	0	0	0	0	0	0	0	0	0	0	0	0	0	0	0	0	0	0	0	0	0	0	0	0.0097	0.0149	0	0	0	0	0	0	0	0	0.0141	0	0	0	0	0.0149	0.0325	0
3399	UBX domain-containing protein 7 OS=Mus musculus OX=10090 GN=Ubxn7 PE=1 SV=2	Q6P5G6	Ubxn7	52 kDa	0	0	0	2	0	0	0	0	0	1	0	0	0	0	0	1	1	1	0	0	0	0	0	0	0	0	0	0	0	0	0	0	0	0	0	0	0	0	0	0	0	0	0	2	0	0	0	0	0	1	0	0	0	0	0	1	1	1	0	0	0	0	0	2	0	0	0	0	0	1	0	0	0	0	0	1	1	1	0	0	0	0	0	2	0	0	0	0	0	1	0	0	0	0	0	1	1	1	0	0	0	0	0	0	0	0	0	0	0	0	0	0	0	0	0	0	0	0	0	0	0	0	0	0.0664	0	0	0	0	0	0.0385	0	0	0	0	0	0.0385	0.0385	0.0385	0	0
3400	BAG family molecular chaperone regulator 2 OS=Mus musculus OX=10090 GN=Bag2 PE=1 SV=1	Q91YN9	Bag2	23 kDa	0	0	0	0	0	0	0	0	0	1	0	0	1	0	0	1	2	0	2	0	0	0	0	0	0	0	0	0	0	0	0	0	0	0	0	0	0	0	0	0	0	0	0	0	0	0	0	0	0	1	0	0	1	0	0	1	2	0	2	0	0	0	0	0	0	0	0	0	0	1	0	0	1	0	0	1	2	0	2	0	0	0	0	0	0	0	0	0	0	1	0	0	1	0	0	1	2	0	2	0	0	0	0	0	0	0	0	0	0	0	0	0	0	0	0	0	0	0	0	0	0	0	0	0	0	0	0	0	0	0.0429	0	0	0.0524	0	0	0.0524	0.143	0	0.119	0
3401	Ectonucleoside triphosphate diphosphohydrolase 5 OS=Mus musculus OX=10090 GN=Entpd5 PE=1 SV=1	Q9WUZ9	Entpd5	47 kDa	0	0	0	0	0	2	1	0	2	2	0	0	0	0	0	0	0	0	1	0	0	0	0	0	0	0	0	0	0	0	0	0	0	0	0	0	0	0	0	0	0	0	0	0	0	2	1	0	2	2	0	0	0	0	0	0	0	0	1	0	0	0	0	0	0	2	1	0	1	1	0	0	0	0	0	0	0	0	1	0	0	0	0	0	0	2	1	0	2	2	0	0	0	0	0	0	0	0	1	0	0	0	0	0	0	0	0	0	0	0	0	0	0	0	0	0	0	0	0	0	0	0	0	0	0	0.0562	0.0328	0	0.0328	0.0328	0	0	0	0	0	0	0	0	0.0328	0
3402	TELO2-interacting protein 2 OS=Mus musculus OX=10090 GN=Tti2 PE=2 SV=1	Q8BGV4	Tti2	57 kDa	1	0	0	1	0	0	0	0	1	2	0	0	0	0	0	0	0	1	0	0	0	0	0	0	0	0	0	0	0	0	0	0	0	0	0	0	0	0	0	0	1	0	0	1	0	0	0	0	1	2	0	0	0	0	0	0	0	1	0	0	1	0	0	1	0	0	0	0	1	2	0	0	0	0	0	0	0	1	0	0	1	0	0	1	0	0	0	0	1	2	0	0	0	0	0	0	0	1	0	0	0	0	0	0	0	0	0	0	0	0	0	0	0	0	0	0	0	0	0	0	0.043	0	0	0.0332	0	0	0	0	0.043	0.0762	0	0	0	0	0	0	0	0.0332	0	0
3403	Replication protein A 14 kDa subunit OS=Mus musculus OX=10090 GN=Rpa3 PE=1 SV=1	Q9CQ71	Rpa3	14 kDa	0	1	0	2	0	0	0	0	1	1	0	0	0	0	0	0	1	0	0	0	0	0	0	0	0	0	0	0	0	0	0	0	0	0	0	0	0	0	0	0	0	1	0	2	0	0	0	0	1	1	0	0	0	0	0	0	1	0	0	0	0	1	0	2	0	0	0	0	1	1	0	0	0	0	0	0	1	0	0	0	0	1	0	2	0	0	0	0	1	1	0	0	0	0	0	0	1	0	0	0	0	0	0	0	0	0	0	0	0	0	0	0	0	0	0	0	0	0	0	0	0	0.14	0	0.273	0	0	0	0	0.14	0.14	0	0	0	0	0	0	0.14	0	0	0
3404	NADH dehydrogenase [ubiquinone] 1 beta subcomplex subunit 7 OS=Mus musculus OX=10090 GN=Ndufb7 PE=1 SV=3	Q9CR61	Ndufb7	16 kDa	1	0	1	0	0	1	0	0	0	2	0	0	0	0	0	0	0	0	0	0	0	0	0	0	0	0	0	0	0	0	0	0	0	0	0	0	0	0	0	0	1	0	1	0	0	1	0	0	0	2	0	0	0	0	0	0	0	0	0	0	1	0	1	0	0	1	0	0	0	2	0	0	0	0	0	0	0	0	0	0	1	0	1	0	0	1	0	0	0	2	0	0	0	0	0	0	0	0	0	0	0	0	0	0	0	0	0	0	0	0	0	0	0	0	0	0	0	0	0	0	0.117	0	0.073	0	0	0.073	0	0	0	0.212	0	0	0	0	0	0	0	0	0	0
3405	U3 small nucleolar RNA-associated protein 18 homolog OS=Mus musculus OX=10090 GN=Utp18 PE=1 SV=1	Q5SSI6	Utp18	61 kDa	0	0	0	1	0	0	0	0	0	2	0	0	0	0	0	0	0	1	0	0	0	0	0	0	0	0	0	0	0	0	0	0	0	0	0	0	0	0	0	0	0	0	0	1	0	0	0	0	0	2	0	0	0	0	0	0	0	1	0	0	0	0	0	1	0	0	0	0	0	2	0	0	0	0	0	0	0	1	0	0	0	0	0	1	0	0	0	0	0	2	0	0	0	0	0	0	0	1	0	0	0	0	0	0	0	0	0	0	0	0	0	0	0	0	0	0	0	0	0	0	0	0	0	0.0236	0	0	0	0	0	0.0525	0	0	0	0	0	0	0	0.0236	0	0
3406	Kinesin-like protein KIF20A OS=Mus musculus OX=10090 GN=Kif20a PE=1 SV=1	P97329	Kif20a	100 kDa	0	0	0	2	0	0	0	0	0	0	0	0	0	0	0	1	0	0	0	0	0	0	0	0	0	0	0	0	0	0	0	0	0	0	0	0	0	0	0	0	0	0	0	2	0	0	0	0	0	0	0	0	0	0	0	1	0	0	0	0	0	0	0	2	0	0	0	0	0	0	0	0	0	0	0	1	0	0	0	0	0	0	0	2	0	0	0	0	0	0	0	0	0	0	0	1	0	0	0	0	0	0	0	0	0	0	0	0	0	0	0	0	0	0	0	0	0	0	0	0	0	0	0	0.0451	0	0	0	0	0	0	0	0	0	0	0	0.0158	0	0	0	0
3407	MYG1 exonuclease OS=Mus musculus OX=10090 GN=Myg1 PE=1 SV=1	Q9JK81	Myg1	43 kDa	0	0	0	0	0	0	1	1	0	2	0	0	0	0	0	2	0	0	2	0	0	0	0	0	0	0	0	0	0	0	0	0	0	0	0	0	0	0	0	0	0	0	0	0	0	0	1	1	0	2	0	0	0	0	0	2	0	0	2	0	0	0	0	0	0	0	1	1	0	2	0	0	0	0	0	2	0	0	2	0	0	0	0	0	0	0	1	1	0	2	0	0	0	0	0	2	0	0	2	0	0	0	0	0	0	0	0	0	0	0	0	0	0	0	0	0	0	0	0	0	0	0	0	0	0	0	0.0474	0.0316	0	0.0737	0	0	0	0	0	0.0789	0	0	0.0737	0
3408	Hsp70-binding protein 1 OS=Mus musculus OX=10090 GN=Hspbp1 PE=1 SV=1	Q99P31	Hspbp1	39 kDa	1	0	0	2	0	0	0	0	0	1	0	0	0	0	0	1	1	0	0	0	0	0	0	0	0	0	0	0	0	0	0	0	0	0	0	0	0	0	0	0	1	0	0	2	0	0	0	0	0	1	0	0	0	0	0	1	1	0	0	0	1	0	0	2	0	0	0	0	0	1	0	0	0	0	0	1	1	0	0	0	1	0	0	2	0	0	0	0	0	1	0	0	0	0	0	1	1	0	0	0	0	0	0	0	0	0	0	0	0	0	0	0	0	0	0	0	0	0	0	0	0.0308	0	0	0.0588	0	0	0	0	0	0.0448	0	0	0	0	0	0.0616	0.0448	0	0	0
3409	Eukaryotic translation initiation factor 1A, X-chromosomal OS=Mus musculus OX=10090 GN=Eif1ax PE=2 SV=3	Q8BMJ3	Eif1ax	16 kDa	1	0	0	1	0	2	0	0	0	1	0	0	0	0	0	1	0	0	0	0	0	0	0	0	0	0	0	0	0	0	0	0	0	0	0	0	0	0	0	0	1	0	0	1	0	2	0	0	0	1	0	0	0	0	0	1	0	0	0	0	1	0	0	1	0	2	0	0	0	1	0	0	0	0	0	1	0	0	0	0	1	0	0	1	0	2	0	0	0	1	0	0	0	0	0	1	0	0	0	0	0	0	0	0	0	0	0	0	0	0	0	0	0	0	0	0	0	0	0	0	0.0764	0	0	0.0764	0	0.146	0	0	0	0.0694	0	0	0	0	0	0.0764	0	0	0	0
3410	CON__P02662	CON__P02662		?	1	2	0	2	0	0	0	0	0	0	2	0	0	0	0	0	1	0	0	0	0	0	0	0	0	0	0	0	0	0	0.0001	0	0	0	0	0	0	0	0	0	1	2	0	2	0	0	0	0	0	0	2	0	0	0	0	0	1	0	0	0	1	2	0	2	0	0	0	0	0	0	1	0	0	0	0	0	1	0	0	0	1	2	0	2	0	0	0	0	0	0	1	0	0	0	0	0	1	0	0	0	0	0	0	0	0	0	0	0	0	0	0	0	0	0	0	0	0	0	0	0	0	0	0	0	0	0	0	0	0	0	0	0	0	0	0	0	0	0	0	0
3411	Myristoylated alanine-rich C-kinase substrate OS=Mus musculus OX=10090 GN=Marcks PE=1 SV=2	P26645	Marcks	30 kDa	0	0	0	0	0	0	0	1	4	2	0	0	0	0	0	0	0	1	1	0	0	0	0	0	0	0	0	0	0.0001	0	0	0	0	0	0	0	0	0	0	0	0	0	0	0	0	0	0	1	4	2	0	0	0	0	0	0	0	1	1	0	0	0	0	0	0	0	0	1	4	2	0	0	0	0	0	0	0	1	1	0	0	0	0	0	0	0	0	1	4	2	0	0	0	0	0	0	0	1	1	0	0	0	0	0	0	0	0	0	0	0	0	0	0	0	0	0	0	0	0	0	0	0	0	0	0	0	0	0.0615	0.314	0.159	0	0	0	0	0	0	0	0.0615	0.0939	0
3412	TRMT1-like protein OS=Mus musculus OX=10090 GN=Trmt1l PE=1 SV=1	A2RSY6	Trmt1l	81 kDa	0	2	1	2	0	0	0	0	0	1	0	0	0	0	0	0	0	0	1	0	0	0	0	0	0	0	0	0	0	0	0	0	0	0	0	0	0	0	0	0	0	2	1	2	0	0	0	0	0	1	0	0	0	0	0	0	0	0	1	0	0	2	1	2	0	0	0	0	0	1	0	0	0	0	0	0	0	0	1	0	0	2	1	2	0	0	0	0	0	1	0	0	0	0	0	0	0	0	1	0	0	0	0	0	0	0	0	0	0	0	0	0	0	0	0	0	0	0	0	0	0	0.0604	0.0124	0.0343	0	0	0	0	0	0.0124	0	0	0	0	0	0	0	0	0.0234	0
3413	Type 2 phosphatidylinositol 4,5-bisphosphate 4-phosphatase OS=Mus musculus OX=10090 GN=Pip4p2 PE=1 SV=1	Q9CZX7	Pip4p2	28 kDa	0	0	1	2	0	1	0	0	0	0	0	0	0	0	0	0	0	1	0	0	0	0	0	0	0	0	0	0	0	0	0	0	0	0	0	0	0	0	0	0	0	0	1	2	0	1	0	0	0	0	0	0	0	0	0	0	0	1	0	0	0	0	1	2	0	1	0	0	0	0	0	0	0	0	0	0	0	1	0	0	0	0	1	2	0	1	0	0	0	0	0	0	0	0	0	0	0	1	0	0	0	0	0	0	0	0	0	0	0	0	0	0	0	0	0	0	0	0	0	0	0	0	0.0428	0.0817	0	0.0428	0	0	0	0	0	0	0	0	0	0	0	0.101	0	0
3414	E3 ubiquitin-protein ligase MARCHF5 OS=Mus musculus OX=10090 GN=Marchf5 PE=1 SV=1	Q3KNM2	Marchf5	31 kDa	0	0	0	0	0	3	0	0	0	2	0	0	0	0	0	1	1	0	0	0	0	0	0	0	0	0	0	0	0	0	0	0	0	0	0	0	0	0	0	0	0	0	0	0	0	3	0	0	0	2	0	0	0	0	0	1	1	0	0	0	0	0	0	0	0	3	0	0	0	2	0	0	0	0	0	1	1	0	0	0	0	0	0	0	0	3	0	0	0	2	0	0	0	0	0	1	1	0	0	0	0	0	0	0	0	0	0	0	0	0	0	0	0	0	0	0	0	0	0	0	0	0	0	0	0	0.155	0	0	0	0.115	0	0	0	0	0	0.0576	0.0576	0	0	0
3415	Actin nucleation-promoting factor WASL OS=Mus musculus OX=10090 GN=Wasl PE=1 SV=1	Q91YD9	Wasl	54 kDa	1	0	0	0	0	0	0	0	0	0	0	0	0	0	0	0	1	0	2	0	0	0	0	0	0	0	0	0	0	0	0	0	0	0	0	0	0	0	0	0	1	0	0	0	0	0	0	0	0	0	0	0	0	0	0	0	1	0	2	0	1	0	0	0	0	0	0	0	0	0	0	0	0	0	0	0	1	0	2	0	1	0	0	0	0	0	0	0	0	0	0	0	0	0	0	0	1	0	2	0	0	0	0	0	0	0	0	0	0	0	0	0	0	0	0	0	0	0	0	0	0.016	0	0	0	0	0	0	0	0	0	0	0	0	0	0	0	0.0279	0	0.0439	0
3416	Tax1-binding protein 1 homolog OS=Mus musculus OX=10090 GN=Tax1bp1 PE=1 SV=2	Q3UKC1	Tax1bp1	94 kDa	1	0	0	2	0	0	0	0	0	0	0	0	0	0	0	0	0	0	0	0	0	0	0	0	0	0	0	0	0	0	0	0	0	0	0	0	0	0	0	0	1	0	0	2	0	0	0	0	0	0	0	0	0	0	0	0	0	0	0	0	1	0	0	2	0	0	0	0	0	0	0	0	0	0	0	0	0	0	0	0	1	0	0	2	0	0	0	0	0	0	0	0	0	0	0	0	0	0	0	0	0	0	0	0	0	0	0	0	0	0	0	0	0	0	0	0	0	0	0	0	0.0184	0	0	0.0295	0	0	0	0	0	0	0	0	0	0	0	0	0	0	0	0
3417	Proto-oncogene c-Rel OS=Mus musculus OX=10090 GN=Rel PE=1 SV=2	P15307	Rel	65 kDa	0	0	1	0	0	0	0	2	0	1	0	0	0	0	0	0	0	0	0	0	0	0	0	0	0	0	0	0	0	0	0	0	0	0	0	0	0	0	0	0	0	0	1	0	0	0	0	2	0	1	0	0	0	0	0	0	0	0	0	0	0	0	1	0	0	0	0	2	0	1	0	0	0	0	0	0	0	0	0	0	0	0	1	0	0	0	0	2	0	1	0	0	0	0	0	0	0	0	0	0	0	0	0	0	0	0	0	0	0	0	0	0	0	0	0	0	0	0	0	0	0	0	0.0187	0	0	0	0	0.0341	0	0.0153	0	0	0	0	0	0	0	0	0	0
3418	Caspase-6 OS=Mus musculus OX=10090 GN=Casp6 PE=1 SV=1	O08738	Casp6	32 kDa	0	2	1	1	0	0	0	0	0	2	0	0	0	0	0	0	0	0	0	0	0	0	0	0	0	0	0	0	0	0	0	0	0	0	0	0	0	0	0	0	0	2	1	1	0	0	0	0	0	2	0	0	0	0	0	0	0	0	0	0	0	2	1	1	0	0	0	0	0	2	0	0	0	0	0	0	0	0	0	0	0	2	1	1	0	0	0	0	0	2	0	0	0	0	0	0	0	0	0	0	0	0	0	0	0	0	0	0	0	0	0	0	0	0	0	0	0	0	0	0	0	0.0725	0.0326	0.0399	0	0	0	0	0	0.0797	0	0	0	0	0	0	0	0	0	0
3419	Protein phosphatase 1A OS=Mus musculus OX=10090 GN=Ppm1a PE=1 SV=1	P49443	Ppm1a	42 kDa	1	0	0	0	0	3	0	0	2	0	0	0	0	0	0	0	0	0	0	0	0	0	0	0	0	0	0	0	0	0	0	0	0	0	0	0	0	0	0	0	1	0	0	0	0	3	0	0	2	0	0	0	0	0	0	0	0	0	0	0	1	0	0	0	0	2	0	0	2	0	0	0	0	0	0	0	0	0	0	0	1	0	0	0	0	2	0	0	2	0	0	0	0	0	0	0	0	0	0	0	0	0	0	0	0	0	0	0	0	0	0	0	0	0	0	0	0	0	0	0	0.0497	0	0	0	0	0.0812	0	0	0.0812	0	0	0	0	0	0	0	0	0	0	0
3420	G protein-coupled receptor kinase 6 OS=Mus musculus OX=10090 GN=Grk6 PE=1 SV=1	O70293	Grk6	66 kDa	0	0	0	0	0	2	0	0	0	0	0	0	0	0	0	0	0	0	0	0	0	0	0	0	0	0	0	0	0	0	0	0	0	0	0	0	0	0	0	0	0	0	0	0	0	2	0	0	0	0	0	0	0	0	0	0	0	0	0	0	0	0	0	0	0	2	0	0	0	0	0	0	0	0	0	0	0	0	0	0	0	0	0	0	0	2	0	0	0	0	0	0	0	0	0	0	0	0	0	0	0	0	0	0	0	0	0	0	0	0	0	0	0	0	0	0	0	0	0	0	0	0	0	0	0	0.0417	0	0	0	0	0	0	0	0	0	0	0	0	0	0
3421	Pre-mRNA-splicing factor SPF27 OS=Mus musculus OX=10090 GN=Bcas2 PE=1 SV=1	Q9D287	Bcas2	26 kDa	0	1	0	0	0	0	0	0	0	2	0	0	0	0	0	0	0	0	1	0	0	0	0	0	0	0	0	0	0	0	0	0	0	0	0	0	0	0	0	0	0	1	0	0	0	0	0	0	0	2	0	0	0	0	0	0	0	0	1	0	0	1	0	0	0	0	0	0	0	2	0	0	0	0	0	0	0	0	1	0	0	1	0	0	0	0	0	0	0	2	0	0	0	0	0	0	0	0	1	0	0	0	0	0	0	0	0	0	0	0	0	0	0	0	0	0	0	0	0	0	0	0.0578	0	0	0	0	0	0	0	0.16	0	0	0	0	0	0	0	0	0.0578	0
3422	Zinc finger C3HC-type protein 1 OS=Mus musculus OX=10090 GN=Zc3hc1 PE=1 SV=1	Q80YV2	Zc3hc1	55 kDa	1	0	0	0	0	1	0	0	0	2	0	0	0	0	0	0	0	0	0	0	0	0	0	0	0	0	0	0	0	0	0	0	0	0	0	0	0	0	0	0	1	0	0	0	0	1	0	0	0	2	0	0	0	0	0	0	0	0	0	0	1	0	0	0	0	1	0	0	0	2	0	0	0	0	0	0	0	0	0	0	1	0	0	0	0	1	0	0	0	2	0	0	0	0	0	0	0	0	0	0	0	0	0	0	0	0	0	0	0	0	0	0	0	0	0	0	0	0	0	0	0.024	0	0	0	0	0.0299	0	0	0	0.0679	0	0	0	0	0	0	0	0	0	0
3423	Phospholipid-transporting ATPase IF OS=Mus musculus OX=10090 GN=Atp11b PE=1 SV=1	Q6DFW5	Atp11b	134 kDa	0	0	0	0	0	2	0	0	0	3	1	0	0	0	0	0	0	0	0	0	0	0	0	0	0	0	0	0	0	0	0	0	0	0	0	0	0	0	0	0	0	0	0	0	0	2	0	0	0	3	1	0	0	0	0	0	0	0	0	0	0	0	0	0	0	2	0	0	0	3	1	0	0	0	0	0	0	0	0	0	0	0	0	0	0	2	0	0	0	3	1	0	0	0	0	0	0	0	0	0	0	0	0	0	0	0	0	0	0	0	0	0	0	0	0	0	0	0	0	0	0	0	0	0	0	0.0196	0	0	0	0.0306	0.0068	0	0	0	0	0	0	0	0	0
3424	Thiamine-triphosphatase OS=Mus musculus OX=10090 GN=Thtpa PE=1 SV=3	Q8JZL3	Thtpa	24 kDa	0	0	0	0	0	0	0	0	1	2	0	0	0	0	0	0	1	0	0	0	0	0	0	0	0	0	0	0	0	0	0	0	0	0	0	0	0	0	0	0	0	0	0	0	0	0	0	0	1	2	0	0	0	0	0	0	1	0	0	0	0	0	0	0	0	0	0	0	1	2	0	0	0	0	0	0	1	0	0	0	0	0	0	0	0	0	0	0	1	2	0	0	0	0	0	0	1	0	0	0	0	0	0	0	0	0	0	0	0	0	0	0	0	0	0	0	0	0	0	0	0	0	0	0	0	0	0	0	0.0848	0.138	0	0	0	0	0	0	0.0848	0	0	0
3425	Melanoma inhibitory activity protein 2 OS=Mus musculus OX=10090 GN=Mia2 PE=1 SV=3	Q91ZV0	Mia2	156 kDa	0	0	0	0	0	0	0	0	0	2	0	0	0	0	0	0	1	0	0	0	0	0	0	0	0	0	0	0	0	0	0	0	0	0	0	0	0	0	0	0	0	0	0	0	0	0	0	0	0	2	0	0	0	0	0	0	1	0	0	0	0	0	0	0	0	0	0	0	0	2	0	0	0	0	0	0	1	0	0	0	0	0	0	0	0	0	0	0	0	2	0	0	0	0	0	0	1	0	0	0	0	0	0	0	0	0	0	0	0	0	0	0	0	0	0	0	0	0	0	0	0	0	0	0	0	0	0	0	0	0.0193	0	0	0	0	0	0	0.0129	0	0	0
3426	PAX-interacting protein 1 OS=Mus musculus OX=10090 GN=Paxip1 PE=1 SV=1	Q6NZQ4	Paxip1	119 kDa	0	2	0	1	0	0	0	0	0	1	0	0	0	0	0	0	0	0	0	0	0	0	0	0	0	0	0	0	0	0	0	0	0	0	0	0	0	0	0	0	0	2	0	1	0	0	0	0	0	1	0	0	0	0	0	0	0	0	0	0	0	2	0	1	0	0	0	0	0	1	0	0	0	0	0	0	0	0	0	0	0	2	0	1	0	0	0	0	0	1	0	0	0	0	0	0	0	0	0	0	0	0	0	0	0	0	0	0	0	0	0	0	0	0	0	0	0	0	0	0	0	0.0246	0	0.0152	0	0	0	0	0	0.0114	0	0	0	0	0	0	0	0	0	0
3427	Olfactomedin-4 OS=Mus musculus OX=10090 GN=Olfm4 PE=2 SV=1	Q3UZZ4	Olfm4	57 kDa	0	0	0	0	0	0	0	0	0	1	0	0	0	0	0	1	0	1	4	0	0	0	0	0	0	0	0	0	0	0	0	0	0	0	0	0	0	0	0.0001	0	0	0	0	0	0	0	0	0	0	1	0	0	0	0	0	1	0	1	4	0	0	0	0	0	0	0	0	0	0	1	0	0	0	0	0	1	0	1	3	0	0	0	0	0	0	0	0	0	0	1	0	0	0	0	0	1	0	1	4	0	0	0	0	0	0	0	0	0	0	0	0	0	0	0	0	0	0	0	0	0	0	0	0	0	0	0	0	0	0	0.0257	0	0	0	0	0	0.0257	0	0.0257	0.0931	0
3428	CMP-N-acetylneuraminate-beta-galactosamide-alpha-2,3-sialyltransferase 4 OS=Mus musculus OX=10090 GN=St3gal4 PE=1 SV=1	Q91Y74	St3gal4	38 kDa	0	0	0	0	0	2	0	0	0	0	0	0	0	0	0	0	0	0	1	0	0	0	0	0	0	0	0	0	0	0	0	0	0	0	0	0	0	0	0	0	0	0	0	0	0	2	0	0	0	0	0	0	0	0	0	0	0	0	1	0	0	0	0	0	0	2	0	0	0	0	0	0	0	0	0	0	0	0	1	0	0	0	0	0	0	2	0	0	0	0	0	0	0	0	0	0	0	0	1	0	0	0	0	0	0	0	0	0	0	0	0	0	0	0	0	0	0	0	0	0	0	0	0	0	0	0.0661	0	0	0	0	0	0	0	0	0	0	0	0	0.03	0
3429	cGMP-inhibited 3',5'-cyclic phosphodiesterase 3B OS=Mus musculus OX=10090 GN=Pde3b PE=1 SV=2	Q61409	Pde3b	122 kDa	0	0	0	0	0	1	0	0	0	4	0	0	0	0	0	0	0	0	0	0	0	0	0	0	0	0	0	0	0	0.0001	0	0	0	0	0	0	0	0	0	0	0	0	0	0	0	1	0	0	0	4	0	0	0	0	0	0	0	0	0	0	0	0	0	0	0	1	0	0	0	3	0	0	0	0	0	0	0	0	0	0	0	0	0	0	0	1	0	0	0	4	0	0	0	0	0	0	0	0	0	0	0	0	0	0	0	0	0	0	0	0	0	0	0	0	0	0	0	0	0	0	0	0	0	0	0	0.0127	0	0	0	0.0436	0	0	0	0	0	0	0	0	0	0
3430	Epidermal growth factor-like protein 7 OS=Mus musculus OX=10090 GN=Egfl7 PE=2 SV=2	Q9QXT5	Egfl7	30 kDa	1	0	0	1	0	1	1	0	1	2	0	0	0	0	0	0	0	0	0	0	0	0	0	0	0	0	0	0	0	0	0	0	0	0	0	0	0	0	0	0	1	0	0	1	0	1	1	0	1	2	0	0	0	0	0	0	0	0	0	0	1	0	0	1	0	1	1	0	1	2	0	0	0	0	0	0	0	0	0	0	1	0	0	1	0	1	1	0	1	2	0	0	0	0	0	0	0	0	0	0	0	0	0	0	0	0	0	0	0	0	0	0	0	0	0	0	0	0	0	0	0.0691	0	0	0.0691	0	0.0691	0.0691	0	0.0691	0.113	0	0	0	0	0	0	0	0	0	0
3431	Phosphoribosylformylglycinamidine synthase OS=Mus musculus OX=10090 GN=Pfas PE=1 SV=1	Q5SUR0	Pfas	145 kDa	0	0	1	2	0	0	1	1	0	0	0	0	0	0	0	1	0	0	0	0	0	0	0	0	0	0	0	0	0	0	0	0	0	0	0	0	0	0	0	0	0	0	1	2	0	0	1	1	0	0	0	0	0	0	0	1	0	0	0	0	0	0	1	2	0	0	1	1	0	0	0	0	0	0	0	1	0	0	0	0	0	0	1	2	0	0	1	1	0	0	0	0	0	0	0	1	0	0	0	0	0	0	0	0	0	0	0	0	0	0	0	0	0	0	0	0	0	0	0	0	0	0	0.009	0.0232	0	0	0.009	0.009	0	0	0	0	0	0	0	0.0142	0	0	0	0
3432	Polycomb protein EED OS=Mus musculus OX=10090 GN=Eed PE=1 SV=1	Q921E6	Eed	50 kDa	1	0	0	0	0	0	0	0	1	0	0	0	0	0	0	1	0	1	2	0	0	0	0	0	0	0	0	0	0	0	0	0	0	0	0	0	0	0	0	0	1	0	0	0	0	0	0	0	1	0	0	0	0	0	0	1	0	1	2	0	1	0	0	0	0	0	0	0	1	0	0	0	0	0	0	1	0	1	2	0	1	0	0	0	0	0	0	0	1	0	0	0	0	0	0	1	0	1	2	0	0	0	0	0	0	0	0	0	0	0	0	0	0	0	0	0	0	0	0	0	0.0317	0	0	0	0	0	0	0	0.0317	0	0	0	0	0	0	0.0227	0	0.0317	0.0612	0
3433	Arginine/serine-rich coiled-coil protein 2 OS=Mus musculus OX=10090 GN=Rsrc2 PE=2 SV=1	A2RTL5	Rsrc2	44 kDa	0	0	1	2	0	0	0	0	0	0	0	0	0	1	0	0	1	0	1	0	0	0	0	0	0	0	0	0	0	0	0	0	0	0	0	0	0	0	0	0	0	0	1	2	0	0	0	0	0	0	0	0	0	1	0	0	1	0	1	0	0	0	1	2	0	0	0	0	0	0	0	0	0	1	0	0	1	0	1	0	0	0	1	2	0	0	0	0	0	0	0	0	0	1	0	0	1	0	1	0	0	0	0	0	0	0	0	0	0	0	0	0	0	0	0	0	0	0	0	0	0	0	0.0585	0.0904	0	0	0	0	0	0	0	0	0	0.0585	0	0	0.0585	0	0.0585	0
3434	Ubiquitin-conjugating enzyme E2 H OS=Mus musculus OX=10090 GN=Ube2h PE=1 SV=1	P62257	Ube2h	21 kDa	0	0	0	0	0	1	0	0	1	2	1	0	0	0	0	0	1	0	0	0	0	0	0	0	0	0	0	0	0	0	0	0	0	0	0	0	0	0	0	0	0	0	0	0	0	1	0	0	1	2	1	0	0	0	0	0	1	0	0	0	0	0	0	0	0	1	0	0	1	2	1	0	0	0	0	0	1	0	0	0	0	0	0	0	0	1	0	0	1	2	1	0	0	0	0	0	1	0	0	0	0	0	0	0	0	0	0	0	0	0	0	0	0	0	0	0	0	0	0	0	0	0	0	0	0	0.0492	0	0	0.082	0.131	0.082	0	0	0	0	0	0.082	0	0	0
3435	Ras-related protein Rab-43 OS=Mus musculus OX=10090 GN=Rab43 PE=1 SV=1	Q8CG50	Rab43	23 kDa	1	0	0	1	0	2	1	0	1	0	0	0	0	0	0	0	0	0	0	0	0	0	0	0	0	0	0	0	0	0	0	0	0	0	0	0	0	0	0	0	1	0	0	1	0	2	1	0	1	0	0	0	0	0	0	0	0	0	0	0	1	0	0	1	0	2	1	0	1	0	0	0	0	0	0	0	0	0	0	0	1	0	0	1	0	2	1	0	1	0	0	0	0	0	0	0	0	0	0	0	0	0	0	0	0	0	0	0	0	0	0	0	0	0	0	0	0	0	0	0	0.0524	0	0	0.119	0	0.1	0.0619	0	0.0524	0	0	0	0	0	0	0	0	0	0	0
3436	T-complex protein 11-like protein 1 OS=Mus musculus OX=10090 GN=Tcp11l1 PE=1 SV=1	Q8BTG3	Tcp11l1	56 kDa	0	0	0	0	0	0	0	0	1	0	0	0	1	0	0	0	2	1	0	0	0	0	0	0	0	0	0	0	0	0	0	0	0	0	0	0	0	0	0	0	0	0	0	0	0	0	0	0	1	0	0	0	1	0	0	0	2	1	0	0	0	0	0	0	0	0	0	0	1	0	0	0	1	0	0	0	2	1	0	0	0	0	0	0	0	0	0	0	1	0	0	0	1	0	0	0	2	1	0	0	0	0	0	0	0	0	0	0	0	0	0	0	0	0	0	0	0	0	0	0	0	0	0	0	0	0	0	0	0.0609	0	0	0	0.0255	0	0	0	0.0845	0.0255	0	0
3437	Transmembrane protein 11, mitochondrial OS=Mus musculus OX=10090 GN=Tmem11 PE=1 SV=1	Q8BK08	Tmem11	21 kDa	1	0	0	1	0	2	0	1	0	0	0	0	0	0	0	0	1	0	0	0	0	0	0	0	0	0	0	0	0	0	0	0	0	0	0	0	0	0	0	0	1	0	0	1	0	2	0	1	0	0	0	0	0	0	0	0	1	0	0	0	1	0	0	1	0	2	0	1	0	0	0	0	0	0	0	0	1	0	0	0	1	0	0	1	0	2	0	1	0	0	0	0	0	0	0	0	1	0	0	0	0	0	0	0	0	0	0	0	0	0	0	0	0	0	0	0	0	0	0	0	0.0421	0	0	0.0421	0	0.0895	0	0.0421	0	0	0	0	0	0	0	0	0.0842	0	0	0
3438	FERM, ARHGEF and pleckstrin domain-containing protein 2 OS=Mus musculus OX=10090 GN=Farp2 PE=1 SV=2	Q91VS8	Farp2	121 kDa	0	1	0	1	0	0	0	0	0	0	0	0	0	0	2	0	0	0	1	0	0	0	0	0	0	0	0	0	0	0	0	0	0	0	0	0	0	0	0	0	0	1	0	1	0	0	0	0	0	0	0	0	0	0	2	0	0	0	1	0	0	1	0	1	0	0	0	0	0	0	0	0	0	0	2	0	0	0	1	0	0	1	0	1	0	0	0	0	0	0	0	0	0	0	2	0	0	0	1	0	0	0	0	0	0	0	0	0	0	0	0	0	0	0	0	0	0	0	0	0	0	0.0094	0	0.0131	0	0	0	0	0	0	0	0	0	0	0.0216	0	0	0	0.0094	0
3439	Complement C1q subcomponent subunit C OS=Mus musculus OX=10090 GN=C1qc PE=1 SV=2	Q02105	C1qc	26 kDa	2	1	1	1	0	0	0	1	0	0	0	0	0	0	0	0	0	0	0	0	0	0	0	0	0	0	0	0	0	0	0	0	0	0	0	0	0	0	0	0	2	1	1	1	0	0	0	1	0	0	0	0	0	0	0	0	0	0	0	0	2	1	1	1	0	0	0	1	0	0	0	0	0	0	0	0	0	0	0	0	2	1	1	1	0	0	0	1	0	0	0	0	0	0	0	0	0	0	0	0	0	0	0	0	0	0	0	0	0	0	0	0	0	0	0	0	0	0	0	0	0.0935	0.0528	0.0528	0.0528	0	0	0	0.0407	0	0	0	0	0	0	0	0	0	0	0	0
3440	Glutamine amidotransferase-like class 1 domain-containing protein 1 OS=Mus musculus OX=10090 GN=Gatd1 PE=1 SV=1	Q8BFQ8	Gatd1	23 kDa	0	0	0	2	0	1	0	0	1	0	0	0	0	0	0	1	0	0	0	0	0	0	0	0	0	0	0	0	0	0	0	0	0	0	0	0	0	0	0	0	0	0	0	2	0	1	0	0	1	0	0	0	0	0	0	1	0	0	0	0	0	0	0	2	0	1	0	0	1	0	0	0	0	0	0	1	0	0	0	0	0	0	0	2	0	1	0	0	1	0	0	0	0	0	0	1	0	0	0	0	0	0	0	0	0	0	0	0	0	0	0	0	0	0	0	0	0	0	0	0	0	0	0	0.136	0	0.0591	0	0	0.0909	0	0	0	0	0	0	0.0909	0	0	0	0
3441	COP9 signalosome complex subunit 5 OS=Mus musculus OX=10090 GN=Cops5 PE=1 SV=3	O35864	Cops5	38 kDa	0	1	0	2	0	1	0	0	0	0	0	0	0	0	0	0	1	0	0	0	0	0	0	0	0	0	0	0	0	0	0	0	0	0	0	0	0	0	0	0	0	1	0	2	0	1	0	0	0	0	0	0	0	0	0	0	1	0	0	0	0	1	0	2	0	1	0	0	0	0	0	0	0	0	0	0	1	0	0	0	0	1	0	2	0	1	0	0	0	0	0	0	0	0	0	0	1	0	0	0	0	0	0	0	0	0	0	0	0	0	0	0	0	0	0	0	0	0	0	0	0	0.0569	0	0.0808	0	0.0569	0	0	0	0	0	0	0	0	0	0	0.0569	0	0	0
3442	GON-4-like protein OS=Mus musculus OX=10090 GN=Gon4l PE=1 SV=3	Q9DB00	Gon4l	249 kDa	0	0	1	1	0	1	0	0	0	2	0	0	0	0	0	0	0	0	0	0	0	0	0	0	0	0	0	0	0	0	0	0	0	0	0	0	0	0	0	0	0	0	1	1	0	1	0	0	0	2	0	0	0	0	0	0	0	0	0	0	0	0	1	1	0	1	0	0	0	2	0	0	0	0	0	0	0	0	0	0	0	0	1	1	0	1	0	0	0	2	0	0	0	0	0	0	0	0	0	0	0	0	0	0	0	0	0	0	0	0	0	0	0	0	0	0	0	0	0	0	0	0	0.0049	0.0075	0	0.0075	0	0	0	0.0124	0	0	0	0	0	0	0	0	0	0
3443	G-patch domain and KOW motifs-containing protein OS=Mus musculus OX=10090 GN=Gpkow PE=1 SV=2	Q56A08	Gpkow	54 kDa	0	0	0	0	0	0	0	0	0	2	0	0	0	0	0	0	0	0	0	0	0	0	0	0	0	0	0	0	0	0	0	0	0	0	0	0	0	0	0	0	0	0	0	0	0	0	0	0	0	2	0	0	0	0	0	0	0	0	0	0	0	0	0	0	0	0	0	0	0	2	0	0	0	0	0	0	0	0	0	0	0	0	0	0	0	0	0	0	0	2	0	0	0	0	0	0	0	0	0	0	0	0	0	0	0	0	0	0	0	0	0	0	0	0	0	0	0	0	0	0	0	0	0	0	0	0	0	0	0	0.0553	0	0	0	0	0	0	0	0	0	0
3444	Ribosomal RNA-processing protein 7 homolog A OS=Mus musculus OX=10090 GN=Rrp7a PE=2 SV=1	Q9D1C9	Rrp7a	32 kDa	2	1	1	1	0	0	0	0	0	0	0	0	0	0	0	0	0	0	0	0	0	0	0	0	0	0	0	0	0	0	0	0	0	0	0	0	0	0	0	0	2	1	1	1	0	0	0	0	0	0	0	0	0	0	0	0	0	0	0	0	2	1	1	1	0	0	0	0	0	0	0	0	0	0	0	0	0	0	0	0	2	1	1	1	0	0	0	0	0	0	0	0	0	0	0	0	0	0	0	0	0	0	0	0	0	0	0	0	0	0	0	0	0	0	0	0	0	0	0	0	0.111	0.0571	0.0643	0.0714	0	0	0	0	0	0	0	0	0	0	0	0	0	0	0	0
3445	Arpin OS=Mus musculus OX=10090 GN=Arpin PE=1 SV=1	Q9D0A3	Arpin	25 kDa	0	0	0	2	0	1	0	1	0	1	0	0	0	0	0	0	0	0	0	0	0	0	0	0	0	0	0	0	0	0	0	0	0	0	0	0	0	0	0	0	0	0	0	2	0	1	0	1	0	1	0	0	0	0	0	0	0	0	0	0	0	0	0	2	0	1	0	1	0	1	0	0	0	0	0	0	0	0	0	0	0	0	0	2	0	1	0	1	0	1	0	0	0	0	0	0	0	0	0	0	0	0	0	0	0	0	0	0	0	0	0	0	0	0	0	0	0	0	0	0	0	0	0	0.111	0	0.0531	0	0.0531	0	0.0354	0	0	0	0	0	0	0	0	0	0
3446	Beta-catenin-like protein 1 OS=Mus musculus OX=10090 GN=Ctnnbl1 PE=1 SV=1	Q9CWL8	Ctnnbl1	65 kDa	0	0	0	0	0	1	0	0	0	1	0	0	0	0	0	0	2	1	0	0	0	0	0	0	0	0	0	0	0	0	0	0	0	0	0	0	0	0	0	0	0	0	0	0	0	1	0	0	0	1	0	0	0	0	0	0	2	1	0	0	0	0	0	0	0	1	0	0	0	1	0	0	0	0	0	0	2	1	0	0	0	0	0	0	0	1	0	0	0	1	0	0	0	0	0	0	2	1	0	0	0	0	0	0	0	0	0	0	0	0	0	0	0	0	0	0	0	0	0	0	0	0	0	0	0	0.0302	0	0	0	0.0302	0	0	0	0	0	0	0.0426	0.0178	0	0
3447	RNA-binding protein Musashi homolog 2 OS=Mus musculus OX=10090 GN=Msi2 PE=1 SV=1	Q920Q6	Msi2	37 kDa	0	0	1	2	0	0	0	0	1	0	0	0	0	0	0	0	0	0	1	0	0	0	0	0	0	0	0	0	0	0	0	0	0	0	0	0	0	0	0	0	0	0	1	2	0	0	0	0	1	0	0	0	0	0	0	0	0	0	1	0	0	0	1	2	0	0	0	0	1	0	0	0	0	0	0	0	0	0	1	0	0	0	1	2	0	0	0	0	1	0	0	0	0	0	0	0	0	0	1	0	0	0	0	0	0	0	0	0	0	0	0	0	0	0	0	0	0	0	0	0	0	0	0.0434	0.0896	0	0	0	0	0.0434	0	0	0	0	0	0	0	0	0	0.0434	0
3448	Protein CUSTOS OS=Mus musculus OX=10090 GN=Custos PE=2 SV=1	Q3UY34	Custos	28 kDa	0	0	1	0	0	0	2	1	0	0	0	0	0	0	0	2	0	0	0	0	0	0	0	0	0	0	0	0	0	0	0	0	0	0	0	0	0	0	0	0	0	0	1	0	0	0	2	1	0	0	0	0	0	0	0	2	0	0	0	0	0	0	1	0	0	0	2	1	0	0	0	0	0	0	0	2	0	0	0	0	0	0	1	0	0	0	2	1	0	0	0	0	0	0	0	2	0	0	0	0	0	0	0	0	0	0	0	0	0	0	0	0	0	0	0	0	0	0	0	0	0	0	0.0781	0	0	0	0.141	0.0625	0	0	0	0	0	0	0	0.141	0	0	0	0
3449	ATP-binding cassette sub-family B member 10, mitochondrial OS=Mus musculus OX=10090 GN=Abcb10 PE=1 SV=1	Q9JI39	Abcb10	77 kDa	0	1	0	1	0	1	0	0	0	2	0	0	0	0	0	0	0	0	0	0	0	0	0	0	0	0	0	0	0	0	0	0	0	0	0	0	0	0	0	0	0	1	0	1	0	1	0	0	0	2	0	0	0	0	0	0	0	0	0	0	0	1	0	1	0	1	0	0	0	2	0	0	0	0	0	0	0	0	0	0	0	1	0	1	0	1	0	0	0	2	0	0	0	0	0	0	0	0	0	0	0	0	0	0	0	0	0	0	0	0	0	0	0	0	0	0	0	0	0	0	0	0.0168	0	0.0224	0	0.014	0	0	0	0.0308	0	0	0	0	0	0	0	0	0	0
3450	Septin-4 OS=Mus musculus OX=10090 GN=Septin4 PE=1 SV=1	P28661	Septin4	55 kDa	0	0	0	0	0	1	0	0	2	0	0	0	0	1	0	0	0	1	0	0	0	0	0	0	0	0	0	0	0	0	0	0	0	0	0	0	0	0	0	0	0	0	0	0	0	1	0	0	2	0	0	0	0	1	0	0	0	1	0	0	0	0	0	0	0	1	0	0	2	0	0	0	0	1	0	0	0	1	0	0	0	0	0	0	0	1	0	0	2	0	0	0	0	1	0	0	0	1	0	0	0	0	0	0	0	0	0	0	0	0	0	0	0	0	0	0	0	0	0	0	0	0	0	0	0	0.0356	0	0	0.0795	0	0	0	0	0.0356	0	0	0	0.0356	0	0
3451	AP-2 complex subunit sigma OS=Mus musculus OX=10090 GN=Ap2s1 PE=1 SV=1	P62743	Ap2s1	17 kDa	0	0	0	0	0	0	0	0	1	1	0	0	0	0	0	0	2	0	0	0	0	0	0	0	0	0	0	0	0	0	0	0	0	0	0	0	0	0	0	0	0	0	0	0	0	0	0	0	1	1	0	0	0	0	0	0	2	0	0	0	0	0	0	0	0	0	0	0	1	1	0	0	0	0	0	0	2	0	0	0	0	0	0	0	0	0	0	0	1	1	0	0	0	0	0	0	2	0	0	0	0	0	0	0	0	0	0	0	0	0	0	0	0	0	0	0	0	0	0	0	0	0	0	0	0	0	0	0	0.0634	0.0634	0	0	0	0	0	0	0.134	0	0	0
3452	SPATS2-like protein OS=Mus musculus OX=10090 GN=Spats2l PE=2 SV=2	Q91WJ7	Spats2l	62 kDa	2	0	0	1	0	1	0	0	0	0	0	0	0	0	0	0	0	0	0	0	0	0	0	0	0	0	0	0	0	0	0	0	0	0	0	0	0	0	0	0	2	0	0	1	0	1	0	0	0	0	0	0	0	0	0	0	0	0	0	0	2	0	0	1	0	1	0	0	0	0	0	0	0	0	0	0	0	0	0	0	2	0	0	1	0	1	0	0	0	0	0	0	0	0	0	0	0	0	0	0	0	0	0	0	0	0	0	0	0	0	0	0	0	0	0	0	0	0	0	0	0.0323	0	0	0.0269	0	0.0269	0	0	0	0	0	0	0	0	0	0	0	0	0	0
3453	GPI transamidase component PIG-S OS=Mus musculus OX=10090 GN=Pigs PE=1 SV=3	Q6PD26	Pigs	62 kDa	2	1	0	3	0	1	0	0	0	0	0	0	0	0	0	0	0	0	0	0	0	0	0	0	0	0	0	0	0	0	0	0	0	0	0	0	0	0	0	0	2	1	0	3	0	1	0	0	0	0	0	0	0	0	0	0	0	0	0	0	2	1	0	1	0	1	0	0	0	0	0	0	0	0	0	0	0	0	0	0	2	1	0	2	0	1	0	0	0	0	0	0	0	0	0	0	0	0	0	0	0	0	0	0	0	0	0	0	0	0	0	0	0	0	0	0	0	0	0	0	0.0396	0.0144	0	0.0252	0	0.0144	0	0	0	0	0	0	0	0	0	0	0	0	0	0
3454	Ena/VASP-like protein OS=Mus musculus OX=10090 GN=Evl PE=1 SV=2	P70429	Evl	44 kDa	0	0	1	2	0	0	0	0	0	0	0	0	1	0	0	0	1	0	0	0	0	0	0	0	0	0	0	0	0	0	0	0	0	0	0	0	0	0	0	0	0	0	1	2	0	0	0	0	0	0	0	0	1	0	0	0	1	0	0	0	0	0	1	2	0	0	0	0	0	0	0	0	1	0	0	0	1	0	0	0	0	0	1	2	0	0	0	0	0	0	0	0	1	0	0	0	1	0	0	0	0	0	0	0	0	0	0	0	0	0	0	0	0	0	0	0	0	0	0	0	0	0	0.0459	0.0797	0	0	0	0	0	0	0	0	0.0459	0	0	0	0.0314	0	0	0
3455	E3 ubiquitin-protein ligase RING1 OS=Mus musculus OX=10090 GN=Ring1 PE=1 SV=2	O35730	Ring1	43 kDa	0	0	0	0	0	0	0	0	0	2	0	0	0	0	0	0	0	1	1	0	0	0	0	0	0	0	0	0	0	0	0	0	0	0	0	0	0	0	0	0	0	0	0	0	0	0	0	0	0	2	0	0	0	0	0	0	0	1	1	0	0	0	0	0	0	0	0	0	0	2	0	0	0	0	0	0	0	1	1	0	0	0	0	0	0	0	0	0	0	2	0	0	0	0	0	0	0	1	1	0	0	0	0	0	0	0	0	0	0	0	0	0	0	0	0	0	0	0	0	0	0	0	0	0	0	0	0	0	0	0.0837	0	0	0	0	0	0	0	0.0567	0.0567	0
3456	Corticosteroid-binding globulin OS=Mus musculus OX=10090 GN=Serpina6 PE=1 SV=1	Q06770	Serpina6	45 kDa	0	0	0	1	0	0	0	0	0	0	0	0	0	0	0	0	3	0	0	2	0	0	0	0	0	0	0	0	0	0	0	0	0	0	0	0	0	0	0	0	0	0	0	1	0	0	0	0	0	0	0	0	0	0	0	0	3	0	0	2	0	0	0	1	0	0	0	0	0	0	0	0	0	0	0	0	3	0	0	2	0	0	0	1	0	0	0	0	0	0	0	0	0	0	0	0	3	0	0	2	0	0	0	0	0	0	0	0	0	0	0	0	0	0	0	0	0	0	0	0	0	0	0	0.0353	0	0	0	0	0	0	0	0	0	0	0	0	0.118	0	0	0.0907
3457	Glycosylphosphatidylinositol anchor attachment 1 protein OS=Mus musculus OX=10090 GN=Gpaa1 PE=1 SV=3	Q9WTK3	Gpaa1	68 kDa	2	0	1	1	0	0	0	0	0	0	0	0	0	0	0	0	0	0	0	0	0	0	0	0	0	0	0	0	0	0	0	0	0	0	0	0	0	0	0	0	2	0	1	1	0	0	0	0	0	0	0	0	0	0	0	0	0	0	0	0	2	0	1	1	0	0	0	0	0	0	0	0	0	0	0	0	0	0	0	0	2	0	1	1	0	0	0	0	0	0	0	0	0	0	0	0	0	0	0	0	0	0	0	0	0	0	0	0	0	0	0	0	0	0	0	0	0	0	0	0	0.0354	0	0.0161	0.0145	0	0	0	0	0	0	0	0	0	0	0	0	0	0	0	0
3458	Cytosolic endo-beta-N-acetylglucosaminidase OS=Mus musculus OX=10090 GN=Engase PE=1 SV=1	Q8BX80	Engase	83 kDa	0	0	0	0	0	0	0	0	0	0	0	1	3	0	1	0	0	0	0	0	0	0	0	0	0	0	0	0	0	0	0	0	0.0001	0	0	0	0	0	0	0	0	0	0	0	0	0	0	0	0	0	0	1	3	0	1	0	0	0	0	0	0	0	0	0	0	0	0	0	0	0	0	1	2	0	1	0	0	0	0	0	0	0	0	0	0	0	0	0	0	0	0	1	3	0	1	0	0	0	0	0	0	0	0	0	0	0	0	0	0	0	0	0	0	0	0	0	0	0	0	0	0	0	0	0	0	0	0	0	0	0	0	0.0245	0.0422	0	0.0245	0	0	0	0	0
3459	Vesicle transport protein SEC20 OS=Mus musculus OX=10090 GN=Bnip1 PE=1 SV=1	Q6QD59	Bnip1	26 kDa	3	0	0	1	0	1	0	0	0	0	0	0	0	0	0	0	0	0	0	0	0.0001	0	0	0	0	0	0	0	0	0	0	0	0	0	0	0	0	0	0	0	3	0	0	1	0	1	0	0	0	0	0	0	0	0	0	0	0	0	0	0	3	0	0	1	0	1	0	0	0	0	0	0	0	0	0	0	0	0	0	0	3	0	0	1	0	1	0	0	0	0	0	0	0	0	0	0	0	0	0	0	0	0	0	0	0	0	0	0	0	0	0	0	0	0	0	0	0	0	0	0	0.158	0	0	0.0658	0	0.0658	0	0	0	0	0	0	0	0	0	0	0	0	0	0
3460	NGFI-A-binding protein 2 OS=Mus musculus OX=10090 GN=Nab2 PE=1 SV=2	Q61127	Nab2	57 kDa	0	0	0	0	0	0	0	0	0	2	0	0	0	0	0	0	0	0	0	0	0	0	0	0	0	0	0	0	0	0	0	0	0	0	0	0	0	0	0	0	0	0	0	0	0	0	0	0	0	2	0	0	0	0	0	0	0	0	0	0	0	0	0	0	0	0	0	0	0	2	0	0	0	0	0	0	0	0	0	0	0	0	0	0	0	0	0	0	0	2	0	0	0	0	0	0	0	0	0	0	0	0	0	0	0	0	0	0	0	0	0	0	0	0	0	0	0	0	0	0	0	0	0	0	0	0	0	0	0	0.0381	0	0	0	0	0	0	0	0	0	0
3461	Gamma-tubulin complex component 4 OS=Mus musculus OX=10090 GN=Tubgcp4 PE=1 SV=2	Q9D4F8	Tubgcp4	76 kDa	0	0	0	0	0	0	0	0	0	0	0	0	0	0	0	0	3	0	1	0	0	0	0	0	0	0	0	0	0	0	0	0	0	0	0	0	0	0	0	0	0	0	0	0	0	0	0	0	0	0	0	0	0	0	0	0	3	0	1	0	0	0	0	0	0	0	0	0	0	0	0	0	0	0	0	0	3	0	1	0	0	0	0	0	0	0	0	0	0	0	0	0	0	0	0	0	3	0	1	0	0	0	0	0	0	0	0	0	0	0	0	0	0	0	0	0	0	0	0	0	0	0	0	0	0	0	0	0	0	0	0	0	0	0	0	0	0.0765	0	0.0165	0
3462	Single-strand selective monofunctional uracil DNA glycosylase OS=Mus musculus OX=10090 GN=Smug1 PE=1 SV=1	Q6P5C5	Smug1	31 kDa	1	0	0	0	0	0	0	0	0	0	0	0	0	0	0	0	2	0	0	0	0	0	0	0	0	0	0	0	0	0	0	0	0	0	0	0	0	0	0	0	1	0	0	0	0	0	0	0	0	0	0	0	0	0	0	0	2	0	0	0	1	0	0	0	0	0	0	0	0	0	0	0	0	0	0	0	2	0	0	0	1	0	0	0	0	0	0	0	0	0	0	0	0	0	0	0	2	0	0	0	0	0	0	0	0	0	0	0	0	0	0	0	0	0	0	0	0	0	0	0	0.0358	0	0	0	0	0	0	0	0	0	0	0	0	0	0	0	0.14	0	0	0
3463	Polyribonucleotide 5'-hydroxyl-kinase Clp1 OS=Mus musculus OX=10090 GN=Clp1 PE=1 SV=1	Q99LI9	Clp1	48 kDa	0	0	0	0	0	2	0	0	0	3	0	0	0	0	0	0	0	0	0	0	0	0	0	0	0	0	0	0	0	0	0	0	0	0	0	0	0	0	0	0	0	0	0	0	0	2	0	0	0	3	0	0	0	0	0	0	0	0	0	0	0	0	0	0	0	2	0	0	0	2	0	0	0	0	0	0	0	0	0	0	0	0	0	0	0	2	0	0	0	2	0	0	0	0	0	0	0	0	0	0	0	0	0	0	0	0	0	0	0	0	0	0	0	0	0	0	0	0	0	0	0	0	0	0	0	0.0894	0	0	0	0.08	0	0	0	0	0	0	0	0	0	0
3464	3-keto-steroid reductase/17-beta-hydroxysteroid dehydrogenase 7 OS=Mus musculus OX=10090 GN=Hsd17b7 PE=1 SV=1	O88736	Hsd17b7	37 kDa	0	0	0	0	0	2	0	0	0	1	0	0	0	0	0	0	0	0	0	0	0	0	0	0	0	0	0	0	0	0	0	0	0	0	0	0	0	0	0	0	0	0	0	0	0	2	0	0	0	1	0	0	0	0	0	0	0	0	0	0	0	0	0	0	0	2	0	0	0	1	0	0	0	0	0	0	0	0	0	0	0	0	0	0	0	2	0	0	0	1	0	0	0	0	0	0	0	0	0	0	0	0	0	0	0	0	0	0	0	0	0	0	0	0	0	0	0	0	0	0	0	0	0	0	0	0.0719	0	0	0	0.0359	0	0	0	0	0	0	0	0	0	0
3465	Nuclear receptor coactivator 7 OS=Mus musculus OX=10090 GN=Ncoa7 PE=1 SV=2	Q6DFV7	Ncoa7	106 kDa	0	0	0	0	0	0	0	0	0	0	0	0	0	0	0	0	2	0	0	0	0	0	0	0	0	0	0	0	0	0	0	0	0	0	0	0	0	0	0	0	0	0	0	0	0	0	0	0	0	0	0	0	0	0	0	0	2	0	0	0	0	0	0	0	0	0	0	0	0	0	0	0	0	0	0	0	2	0	0	0	0	0	0	0	0	0	0	0	0	0	0	0	0	0	0	0	2	0	0	0	0	0	0	0	0	0	0	0	0	0	0	0	0	0	0	0	0	0	0	0	0	0	0	0	0	0	0	0	0	0	0	0	0	0	0	0	0.0265	0	0	0
3466	Junctophilin-2 OS=Mus musculus OX=10090 GN=Jph2 PE=1 SV=2	Q9ET78	Jph2	75 kDa	0	0	0	0	0	0	0	0	0	0	0	0	0	0	0	0	5	0	0	2	0	0	0	0	0	0	0	0	0	0	0	0	0	0	0	0	0.0001	0	0	0	0	0	0	0	0	0	0	0	0	0	0	0	0	0	0	0	5	0	0	2	0	0	0	0	0	0	0	0	0	0	0	0	0	0	0	0	4	0	0	2	0	0	0	0	0	0	0	0	0	0	0	0	0	0	0	0	5	0	0	2	0	0	0	0	0	0	0	0	0	0	0	0	0	0	0	0	0	0	0	0	0	0	0	0	0	0	0	0	0	0	0	0	0	0	0	0	0.101	0	0	0.0388
3467	Muscular LMNA-interacting protein OS=Mus musculus OX=10090 GN=Mlip PE=1 SV=1	Q5FW52	Mlip	29 kDa	0	0	0	0	0	0	0	0	0	0	0	0	0	0	0	0	5	0	0	2	0	0	0	0	0	0	0	0	0	0	0	0	0	0	0	0	0.0001	0	0	0	0	0	0	0	0	0	0	0	0	0	0	0	0	0	0	0	5	0	0	2	0	0	0	0	0	0	0	0	0	0	0	0	0	0	0	0	3	0	0	2	0	0	0	0	0	0	0	0	0	0	0	0	0	0	0	0	5	0	0	2	0	0	0	0	0	0	0	0	0	0	0	0	0	0	0	0	0	0	0	0	0	0	0	0	0	0	0	0	0	0	0	0	0	0	0	0	0.186	0	0	0.108
3468	Casein kinase II subunit alpha' OS=Mus musculus OX=10090 GN=Csnk2a2 PE=1 SV=1	O54833	Csnk2a2	41 kDa	0	1	0	1	0	0	0	0	0	1	0	0	0	0	0	0	1	1	0	2	0	0	0	0	0	0	0	0	0	0	0	0	0	0	0	0	0	0	0	0	0	1	0	1	0	0	0	0	0	1	0	0	0	0	0	0	1	1	0	2	0	1	0	1	0	0	0	0	0	1	0	0	0	0	0	0	1	1	0	2	0	1	0	1	0	0	0	0	0	1	0	0	0	0	0	0	1	1	0	2	0	0	0	0	0	0	0	0	0	0	0	0	0	0	0	0	0	0	0	0	0	0.0343	0	0.0343	0	0	0	0	0	0.0343	0	0	0	0	0	0	0.0343	0.0343	0	0.0714
3469	V-type proton ATPase subunit D OS=Mus musculus OX=10090 GN=Atp6v1d PE=1 SV=1	P57746	Atp6v1d	28 kDa	0	0	0	1	0	2	0	0	0	0	0	0	0	0	1	1	1	0	0	0	0	0	0	0	0	0	0	0	0	0	0	0	0	0	0	0	0	0	0	0	0	0	0	1	0	2	0	0	0	0	0	0	0	0	1	1	1	0	0	0	0	0	0	1	0	2	0	0	0	0	0	0	0	0	1	1	1	0	0	0	0	0	0	1	0	2	0	0	0	0	0	0	0	0	1	1	1	0	0	0	0	0	0	0	0	0	0	0	0	0	0	0	0	0	0	0	0	0	0	0	0	0	0	0.0648	0	0.121	0	0	0	0	0	0	0	0	0.0648	0.0648	0.0648	0	0	0
3470	Integrin alpha-2 OS=Mus musculus OX=10090 GN=Itga2 PE=1 SV=2	Q62469	Itga2	129 kDa	0	0	0	0	0	1	0	0	1	0	0	0	0	0	0	0	0	2	1	0	0	0	0	0	0	0	0	0	0	0	0	0	0	0	0	0	0	0	0	0	0	0	0	0	0	1	0	0	1	0	0	0	0	0	0	0	0	2	1	0	0	0	0	0	0	1	0	0	1	0	0	0	0	0	0	0	0	2	1	0	0	0	0	0	0	1	0	0	1	0	0	0	0	0	0	0	0	2	1	0	0	0	0	0	0	0	0	0	0	0	0	0	0	0	0	0	0	0	0	0	0	0	0	0	0	0.0187	0	0	0.0187	0	0	0	0	0	0	0	0	0.0357	0.0187	0
3471	RAB7A-interacting MON1-CCZ1 complex subunit 1 OS=Mus musculus OX=10090 GN=Rimoc1 PE=1 SV=1	Q8BR90	Rimoc1	33 kDa	1	1	0	1	0	0	1	0	0	2	0	0	0	0	0	0	0	0	0	0	0	0	0	0	0	0	0	0	0	0	0	0	0	0	0	0	0	0	0	0	1	1	0	1	0	0	1	0	0	2	0	0	0	0	0	0	0	0	0	0	1	1	0	1	0	0	1	0	0	2	0	0	0	0	0	0	0	0	0	0	1	1	0	1	0	0	1	0	0	2	0	0	0	0	0	0	0	0	0	0	0	0	0	0	0	0	0	0	0	0	0	0	0	0	0	0	0	0	0	0	0.0476	0.0476	0	0.0476	0	0	0.034	0	0	0.109	0	0	0	0	0	0	0	0	0	0
3472	Zinc finger protein-like 1 OS=Mus musculus OX=10090 GN=Zfpl1 PE=1 SV=1	Q9DB43	Zfpl1	34 kDa	1	0	0	1	0	1	0	0	0	3	0	0	0	0	0	0	0	0	1	0	0	0	0	0	0	0	0	0	0	0	0	0	0	0	0	0	0	0	0	0	1	0	0	1	0	1	0	0	0	3	0	0	0	0	0	0	0	0	1	0	1	0	0	1	0	1	0	0	0	2	0	0	0	0	0	0	0	0	1	0	1	0	0	1	0	1	0	0	0	3	0	0	0	0	0	0	0	0	1	0	0	0	0	0	0	0	0	0	0	0	0	0	0	0	0	0	0	0	0	0	0.0452	0	0	0.0258	0	0.0452	0	0	0	0.071	0	0	0	0	0	0	0	0	0.0258	0
3473	Lymphokine-activated killer T-cell-originated protein kinase OS=Mus musculus OX=10090 GN=Pbk PE=1 SV=1	Q9JJ78	Pbk	37 kDa	0	0	1	2	0	0	0	0	0	0	0	0	0	0	0	1	0	0	0	0	0	0	0	0	0	0	0	0	0	0	0	0	0	0	0	0	0	0	0	0	0	0	1	2	0	0	0	0	0	0	0	0	0	0	0	1	0	0	0	0	0	0	1	2	0	0	0	0	0	0	0	0	0	0	0	1	0	0	0	0	0	0	1	2	0	0	0	0	0	0	0	0	0	0	0	1	0	0	0	0	0	0	0	0	0	0	0	0	0	0	0	0	0	0	0	0	0	0	0	0	0	0	0.0394	0.0667	0	0	0	0	0	0	0	0	0	0	0	0.0394	0	0	0	0
3474	Arfaptin-2 OS=Mus musculus OX=10090 GN=Arfip2 PE=1 SV=2	Q8K221	Arfip2	38 kDa	1	0	0	0	0	0	0	0	0	0	0	0	0	0	0	1	0	2	1	0	0	0	0	0	0	0	0	0	0	0	0	0	0	0	0	0	0	0	0	0	1	0	0	0	0	0	0	0	0	0	0	0	0	0	0	1	0	2	1	0	1	0	0	0	0	0	0	0	0	0	0	0	0	0	0	1	0	2	1	0	1	0	0	0	0	0	0	0	0	0	0	0	0	0	0	1	0	2	1	0	0	0	0	0	0	0	0	0	0	0	0	0	0	0	0	0	0	0	0	0	0.0323	0	0	0	0	0	0	0	0	0	0	0	0	0	0	0.0352	0	0.0674	0.0323	0
3475	H-2 class II histocompatibility antigen, A-K alpha chain OS=Mus musculus OX=10090 GN=H2-Aa PE=1 SV=2	P01910	H2-Aa	28 kDa	1	1	1	2	0	0	0	0	0	0	0	0	0	0	1	0	0	0	0	0	0	0	0	0	0	0	0	0	0	0	0	0	0	0	0	0	0	0	0	0	1	1	1	2	0	0	0	0	0	0	0	0	0	0	1	0	0	0	0	0	1	1	1	2	0	0	0	0	0	0	0	0	0	0	1	0	0	0	0	0	1	1	1	2	0	0	0	0	0	0	0	0	0	0	1	0	0	0	0	0	0	0	0	0	0	0	0	0	0	0	0	0	0	0	0	0	0	0	0	0	0.0742	0.0742	0.0664	0.141	0	0	0	0	0	0	0	0	0	0	0.0664	0	0	0	0	0
3476	Nucleolar MIF4G domain-containing protein 1 OS=Mus musculus OX=10090 GN=Nom1 PE=1 SV=2	Q3UFM5	Nom1	96 kDa	0	0	0	0	0	1	0	0	0	2	0	0	0	0	0	0	0	0	0	0	0	0	0	0	0	0	0	0	0	0	0	0	0	0	0	0	0	0	0	0	0	0	0	0	0	1	0	0	0	2	0	0	0	0	0	0	0	0	0	0	0	0	0	0	0	1	0	0	0	2	0	0	0	0	0	0	0	0	0	0	0	0	0	0	0	1	0	0	0	2	0	0	0	0	0	0	0	0	0	0	0	0	0	0	0	0	0	0	0	0	0	0	0	0	0	0	0	0	0	0	0	0	0	0	0	0.0094	0	0	0	0.0222	0	0	0	0	0	0	0	0	0	0
3477	Oxysterol-binding protein-related protein 5 OS=Mus musculus OX=10090 GN=Osbpl5 PE=1 SV=3	Q9ER64	Osbpl5	99 kDa	0	0	2	1	0	0	0	0	0	1	0	0	0	0	0	0	1	0	0	0	0	0	0	0	0	0	0	0	0	0	0	0	0	0	0	0	0	0	0	0	0	0	2	1	0	0	0	0	0	1	0	0	0	0	0	0	1	0	0	0	0	0	2	1	0	0	0	0	0	1	0	0	0	0	0	0	1	0	0	0	0	0	2	1	0	0	0	0	0	1	0	0	0	0	0	0	1	0	0	0	0	0	0	0	0	0	0	0	0	0	0	0	0	0	0	0	0	0	0	0	0	0	0.0343	0.0126	0	0	0	0	0	0.0126	0	0	0	0	0	0	0.0126	0	0	0
3478	N-acetylgalactosaminyltransferase 7 OS=Mus musculus OX=10090 GN=Galnt7 PE=1 SV=2	Q80VA0	Galnt7	75 kDa	0	0	0	0	0	1	0	0	0	1	0	0	0	0	0	3	0	0	1	0	0	0	0	0	0	0	0	0	0	0	0	0	0	0	0	0.0001	0	0	0	0	0	0	0	0	0	1	0	0	0	1	0	0	0	0	0	3	0	0	1	0	0	0	0	0	0	1	0	0	0	1	0	0	0	0	0	2	0	0	1	0	0	0	0	0	0	1	0	0	0	1	0	0	0	0	0	3	0	0	1	0	0	0	0	0	0	0	0	0	0	0	0	0	0	0	0	0	0	0	0	0	0	0	0	0	0	0.0304	0	0	0	0.0198	0	0	0	0	0	0.0502	0	0	0.0304	0
3479	GDP-mannose 4,6 dehydratase OS=Mus musculus OX=10090 GN=Gmds PE=1 SV=1	Q8K0C9	Gmds	42 kDa	1	0	0	0	0	0	0	0	0	0	0	0	0	1	0	1	0	0	2	0	0	0	0	0	0	0	0	0	0	0	0	0	0	0	0	0	0	0	0	0	1	0	0	0	0	0	0	0	0	0	0	0	0	1	0	1	0	0	2	0	1	0	0	0	0	0	0	0	0	0	0	0	0	1	0	1	0	0	2	0	1	0	0	0	0	0	0	0	0	0	0	0	0	1	0	1	0	0	2	0	0	0	0	0	0	0	0	0	0	0	0	0	0	0	0	0	0	0	0	0	0.0215	0	0	0	0	0	0	0	0	0	0	0	0	0.0215	0	0.0323	0	0	0.0538	0
3480	Ankyrin repeat and zinc finger domain-containing protein 1 OS=Mus musculus OX=10090 GN=Ankzf1 PE=1 SV=2	Q80UU1	Ankzf1	83 kDa	2	0	0	0	0	0	0	0	0	1	0	0	0	0	0	0	0	0	0	0	0	0	0	0	0	0	0	0	0	0	0	0	0	0	0	0	0	0	0	0	2	0	0	0	0	0	0	0	0	1	0	0	0	0	0	0	0	0	0	0	2	0	0	0	0	0	0	0	0	1	0	0	0	0	0	0	0	0	0	0	2	0	0	0	0	0	0	0	0	1	0	0	0	0	0	0	0	0	0	0	0	0	0	0	0	0	0	0	0	0	0	0	0	0	0	0	0	0	0	0	0.0267	0	0	0	0	0	0	0	0	0.0174	0	0	0	0	0	0	0	0	0	0
3481	Phospholipid phosphatase 3 OS=Mus musculus OX=10090 GN=Plpp3 PE=1 SV=1	Q99JY8	Plpp3	35 kDa	0	0	0	2	0	0	0	0	0	0	0	0	0	0	0	1	0	1	1	0	0	0	0	0	0	0	0	0	0	0	0	0	0	0	0	0	0	0	0	0	0	0	0	2	0	0	0	0	0	0	0	0	0	0	0	1	0	1	1	0	0	0	0	2	0	0	0	0	0	0	0	0	0	0	0	1	0	1	1	0	0	0	0	2	0	0	0	0	0	0	0	0	0	0	0	1	0	1	1	0	0	0	0	0	0	0	0	0	0	0	0	0	0	0	0	0	0	0	0	0	0	0	0	0.0705	0	0	0	0	0	0	0	0	0	0	0	0.0353	0	0.0353	0.0353	0
3482	G-protein-signaling modulator 1 OS=Mus musculus OX=10090 GN=Gpsm1 PE=1 SV=3	Q6IR34	Gpsm1	74 kDa	0	0	0	3	0	0	0	0	0	2	0	0	0	0	0	1	0	0	0	0	0	0	0	0	0	0	0	0	0	0	0	0	0	0	0	0	0	0	0	0	0	0	0	3	0	0	0	0	0	2	0	0	0	0	0	1	0	0	0	0	0	0	0	3	0	0	0	0	0	2	0	0	0	0	0	1	0	0	0	0	0	0	0	3	0	0	0	0	0	2	0	0	0	0	0	1	0	0	0	0	0	0	0	0	0	0	0	0	0	0	0	0	0	0	0	0	0	0	0	0	0	0	0	0.0713	0	0	0	0	0	0.0565	0	0	0	0	0	0.0342	0	0	0	0
3483	tRNA pseudouridine synthase Pus10 OS=Mus musculus OX=10090 GN=Pus10 PE=1 SV=1	Q9D3U0	Pus10	60 kDa	0	0	0	0	0	3	0	0	0	1	0	0	0	0	1	0	0	0	0	0	0	0	0	0	0	0	0	0	0	0	0	0	0	0	0	0	0	0	0	0	0	0	0	0	0	3	0	0	0	1	0	0	0	0	1	0	0	0	0	0	0	0	0	0	0	2	0	0	0	1	0	0	0	0	1	0	0	0	0	0	0	0	0	0	0	2	0	0	0	1	0	0	0	0	1	0	0	0	0	0	0	0	0	0	0	0	0	0	0	0	0	0	0	0	0	0	0	0	0	0	0	0	0	0	0	0.0361	0	0	0	0.0247	0	0	0	0	0.0152	0	0	0	0	0
3484	COMM domain-containing protein 6 OS=Mus musculus OX=10090 GN=Commd6 PE=1 SV=1	Q3V4B5	Commd6	10 kDa	0	0	0	1	0	0	0	0	0	0	0	0	0	0	0	0	2	0	0	0	0	0	0	0	0	0	0	0	0	0	0	0	0	0	0	0	0	0	0	0	0	0	0	1	0	0	0	0	0	0	0	0	0	0	0	0	2	0	0	0	0	0	0	1	0	0	0	0	0	0	0	0	0	0	0	0	2	0	0	0	0	0	0	1	0	0	0	0	0	0	0	0	0	0	0	0	2	0	0	0	0	0	0	0	0	0	0	0	0	0	0	0	0	0	0	0	0	0	0	0	0	0	0	0.149	0	0	0	0	0	0	0	0	0	0	0	0	0.264	0	0	0
3485	60S ribosomal protein L22-like 1 OS=Mus musculus OX=10090 GN=Rpl22l1 PE=1 SV=1	Q9D7S7	Rpl22l1	14 kDa	0	0	1	0	0	2	0	0	0	2	0	0	0	0	1	0	0	0	0	0	0	0	0	0	0	0	0	0	0	0	0	0	0	0	0	0	0	0	0	0	0	0	1	0	0	2	0	0	0	2	0	0	0	0	1	0	0	0	0	0	0	0	1	0	0	2	0	0	0	1	0	0	0	0	1	0	0	0	0	0	0	0	1	0	0	2	0	0	0	2	0	0	0	0	1	0	0	0	0	0	0	0	0	0	0	0	0	0	0	0	0	0	0	0	0	0	0	0	0	0	0	0	0.0984	0	0	0.197	0	0	0	0.0984	0	0	0	0	0.0984	0	0	0	0	0
3486	Protein FAM118B OS=Mus musculus OX=10090 GN=Fam118b PE=1 SV=1	Q8C569	Fam118b	40 kDa	0	0	0	1	0	0	0	0	0	0	0	0	0	0	0	1	2	0	0	0	0	0	0	0	0	0	0	0	0	0	0	0	0	0	0	0	0	0	0	0	0	0	0	1	0	0	0	0	0	0	0	0	0	0	0	1	2	0	0	0	0	0	0	1	0	0	0	0	0	0	0	0	0	0	0	1	2	0	0	0	0	0	0	1	0	0	0	0	0	0	0	0	0	0	0	1	2	0	0	0	0	0	0	0	0	0	0	0	0	0	0	0	0	0	0	0	0	0	0	0	0	0	0	0.037	0	0	0	0	0	0	0	0	0	0	0	0.0456	0.0826	0	0	0
3487	Polynucleotide 5'-hydroxyl-kinase NOL9 OS=Mus musculus OX=10090 GN=Nol9 PE=1 SV=1	Q3TZX8	Nol9	81 kDa	1	0	2	1	0	0	0	0	0	0	0	0	0	0	0	0	0	0	0	0	0	0	0	0	0	0	0	0	0	0	0	0	0	0	0	0	0	0	0	0	1	0	2	1	0	0	0	0	0	0	0	0	0	0	0	0	0	0	0	0	1	0	2	1	0	0	0	0	0	0	0	0	0	0	0	0	0	0	0	0	1	0	2	1	0	0	0	0	0	0	0	0	0	0	0	0	0	0	0	0	0	0	0	0	0	0	0	0	0	0	0	0	0	0	0	0	0	0	0	0	0.014	0	0.0406	0.0266	0	0	0	0	0	0	0	0	0	0	0	0	0	0	0	0
3488	N-acetylmuramoyl-L-alanine amidase OS=Mus musculus OX=10090 GN=Pglyrp2 PE=1 SV=1	Q8VCS0	Pglyrp2	58 kDa	0	0	0	0	0	0	0	0	0	0	0	0	0	0	0	1	3	0	0	1	0	0	0	0	0	0	0	0	0	0	0	0	0	0	0	0	0	0	0	0	0	0	0	0	0	0	0	0	0	0	0	0	0	0	0	1	3	0	0	1	0	0	0	0	0	0	0	0	0	0	0	0	0	0	0	1	3	0	0	1	0	0	0	0	0	0	0	0	0	0	0	0	0	0	0	1	3	0	0	1	0	0	0	0	0	0	0	0	0	0	0	0	0	0	0	0	0	0	0	0	0	0	0	0	0	0	0	0	0	0	0	0	0	0	0	0.0472	0.138	0	0	0.0472
3489	Zinc transporter ZIP4 OS=Mus musculus OX=10090 GN=Slc39a4 PE=1 SV=1	Q78IQ7	Slc39a4	71 kDa	1	0	0	0	0	1	0	0	0	2	0	0	0	0	0	0	0	0	0	0	0	0	0	0	0	0	0	0	0	0	0	0	0	0	0	0	0	0	0	0	1	0	0	0	0	1	0	0	0	2	0	0	0	0	0	0	0	0	0	0	1	0	0	0	0	1	0	0	0	2	0	0	0	0	0	0	0	0	0	0	1	0	0	0	0	1	0	0	0	2	0	0	0	0	0	0	0	0	0	0	0	0	0	0	0	0	0	0	0	0	0	0	0	0	0	0	0	0	0	0	0.0258	0	0	0	0	0.0258	0	0	0	0.0545	0	0	0	0	0	0	0	0	0	0
3490	Cation-independent mannose-6-phosphate receptor OS=Mus musculus OX=10090 GN=Igf2r PE=1 SV=1	Q07113	Igf2r	274 kDa	0	0	0	0	0	2	0	0	0	0	0	0	0	0	0	0	0	0	0	0	0	0	0	0	0	0	0	0	0	0	0	0	0	0	0	0	0	0	0	0	0	0	0	0	0	2	0	0	0	0	0	0	0	0	0	0	0	0	0	0	0	0	0	0	0	2	0	0	0	0	0	0	0	0	0	0	0	0	0	0	0	0	0	0	0	2	0	0	0	0	0	0	0	0	0	0	0	0	0	0	0	0	0	0	0	0	0	0	0	0	0	0	0	0	0	0	0	0	0	0	0	0	0	0	0	0.0169	0	0	0	0	0	0	0	0	0	0	0	0	0	0
3491	Exosome complex component RRP46 OS=Mus musculus OX=10090 GN=Exosc5 PE=1 SV=1	Q9CRA8	Exosc5	25 kDa	0	1	0	0	0	0	0	0	0	2	0	0	0	0	0	0	1	0	0	0	0	0	0	0	0	0	0	0	0	0	0	0	0	0	0	0	0	0	0	0	0	1	0	0	0	0	0	0	0	2	0	0	0	0	0	0	1	0	0	0	0	1	0	0	0	0	0	0	0	2	0	0	0	0	0	0	1	0	0	0	0	1	0	0	0	0	0	0	0	2	0	0	0	0	0	0	1	0	0	0	0	0	0	0	0	0	0	0	0	0	0	0	0	0	0	0	0	0	0	0	0	0.0553	0	0	0	0	0	0	0	0.153	0	0	0	0	0	0	0.0553	0	0	0
3492	Histone-lysine N-methyltransferase SETD7 OS=Mus musculus OX=10090 GN=Setd7 PE=1 SV=2	Q8VHL1	Setd7	41 kDa	0	0	0	0	0	2	0	0	0	0	0	0	0	0	0	1	0	0	2	0	0	0	0	0	0	0	0	0	0	0	0	0	0	0	0	0	0	0	0	0	0	0	0	0	0	2	0	0	0	0	0	0	0	0	0	1	0	0	2	0	0	0	0	0	0	2	0	0	0	0	0	0	0	0	0	1	0	0	2	0	0	0	0	0	0	2	0	0	0	0	0	0	0	0	0	1	0	0	2	0	0	0	0	0	0	0	0	0	0	0	0	0	0	0	0	0	0	0	0	0	0	0	0	0	0	0.0874	0	0	0	0	0	0	0	0	0	0.0383	0	0	0.0929	0
3493	Acid phosphatase type 7 OS=Mus musculus OX=10090 GN=Acp7 PE=2 SV=2	Q8BX37	Acp7	51 kDa	0	0	0	0	0	0	0	0	0	0	0	1	4	0	0	0	0	0	1	0	0	0	0	0	0	0	0	0	0	0	0	0	0.0001	0	0	0	0	0	0	0	0	0	0	0	0	0	0	0	0	0	0	1	4	0	0	0	0	0	1	0	0	0	0	0	0	0	0	0	0	0	0	1	3	0	0	0	0	0	1	0	0	0	0	0	0	0	0	0	0	0	0	1	3	0	0	0	0	0	1	0	0	0	0	0	0	0	0	0	0	0	0	0	0	0	0	0	0	0	0	0	0	0	0	0	0	0	0	0	0	0	0	0.0365	0.114	0	0	0	0	0	0.0365	0
3494	DNA-directed RNA polymerase II subunit RPB11 OS=Mus musculus OX=10090 GN=Polr2j PE=1 SV=1	O08740	Polr2j	13 kDa	1	0	0	0	0	0	0	0	0	2	0	0	0	0	0	0	0	0	0	1	0	0	0	0	0	0	0	0	0	0	0	0	0	0	0	0	0	0	0	0	1	0	0	0	0	0	0	0	0	2	0	0	0	0	0	0	0	0	0	1	1	0	0	0	0	0	0	0	0	2	0	0	0	0	0	0	0	0	0	1	1	0	0	0	0	0	0	0	0	2	0	0	0	0	0	0	0	0	0	1	0	0	0	0	0	0	0	0	0	0	0	0	0	0	0	0	0	0	0	0	0.0855	0	0	0	0	0	0	0	0	0.179	0	0	0	0	0	0	0	0	0	0.0855
3495	Guanine nucleotide-binding protein G(I)/G(S)/G(O) subunit gamma-2 OS=Mus musculus OX=10090 GN=Gng2 PE=1 SV=2	P63213	Gng2	8 kDa	0	0	0	0	0	1	0	0	0	2	0	0	0	0	0	0	0	0	0	0	0	0	0	0	0	0	0	0	0	0	0	0	0	0	0	0	0	0	0	0	0	0	0	0	0	1	0	0	0	2	0	0	0	0	0	0	0	0	0	0	0	0	0	0	0	1	0	0	0	2	0	0	0	0	0	0	0	0	0	0	0	0	0	0	0	1	0	0	0	2	0	0	0	0	0	0	0	0	0	0	0	0	0	0	0	0	0	0	0	0	0	0	0	0	0	0	0	0	0	0	0	0	0	0	0	0.225	0	0	0	0.408	0	0	0	0	0	0	0	0	0	0
3496	Delta-sarcoglycan OS=Mus musculus OX=10090 GN=Sgcd PE=1 SV=1	P82347	Sgcd	32 kDa	0	1	0	0	0	0	0	0	0	0	0	0	0	0	0	0	3	0	0	1	0	0	0	0	0	0	0	0	0	0	0	0	0	0	0	0	0	0	0	0	0	1	0	0	0	0	0	0	0	0	0	0	0	0	0	0	3	0	0	1	0	1	0	0	0	0	0	0	0	0	0	0	0	0	0	0	3	0	0	1	0	1	0	0	0	0	0	0	0	0	0	0	0	0	0	0	3	0	0	1	0	0	0	0	0	0	0	0	0	0	0	0	0	0	0	0	0	0	0	0	0	0.0484	0	0	0	0	0	0	0	0	0	0	0	0	0	0	0.125	0	0	0.0484
3497	24-hydroxycholesterol 7-alpha-hydroxylase OS=Mus musculus OX=10090 GN=Cyp39a1 PE=1 SV=1	Q9JKJ9	Cyp39a1	54 kDa	1	0	0	0	0	2	0	0	0	0	0	0	0	0	0	0	0	0	0	0	0	0	0	0	0	0	0	0	0	0	0	0	0	0	0	0	0	0	0	0	1	0	0	0	0	2	0	0	0	0	0	0	0	0	0	0	0	0	0	0	1	0	0	0	0	2	0	0	0	0	0	0	0	0	0	0	0	0	0	0	1	0	0	0	0	2	0	0	0	0	0	0	0	0	0	0	0	0	0	0	0	0	0	0	0	0	0	0	0	0	0	0	0	0	0	0	0	0	0	0	0.017	0	0	0	0	0.0404	0	0	0	0	0	0	0	0	0	0	0	0	0	0
3498	Large subunit GTPase 1 homolog OS=Mus musculus OX=10090 GN=Lsg1 PE=1 SV=2	Q3UM18	Lsg1	73 kDa	0	0	0	0	0	0	0	0	0	2	0	0	0	0	0	0	0	0	0	0	0	0	0	0	0	0	0	0	0	0	0	0	0	0	0	0	0	0	0	0	0	0	0	0	0	0	0	0	0	2	0	0	0	0	0	0	0	0	0	0	0	0	0	0	0	0	0	0	0	2	0	0	0	0	0	0	0	0	0	0	0	0	0	0	0	0	0	0	0	2	0	0	0	0	0	0	0	0	0	0	0	0	0	0	0	0	0	0	0	0	0	0	0	0	0	0	0	0	0	0	0	0	0	0	0	0	0	0	0	0.0481	0	0	0	0	0	0	0	0	0	0
3499	Synaptotagmin-like protein 5 OS=Mus musculus OX=10090 GN=Sytl5 PE=1 SV=1	Q80T23	Sytl5	84 kDa	0	0	0	0	0	0	0	0	2	1	0	0	0	0	0	0	0	0	0	0	0	0	0	0	0	0	0	0	0	0	0	0	0	0	0	0	0	0	0	0	0	0	0	0	0	0	0	0	2	1	0	0	0	0	0	0	0	0	0	0	0	0	0	0	0	0	0	0	2	1	0	0	0	0	0	0	0	0	0	0	0	0	0	0	0	0	0	0	2	1	0	0	0	0	0	0	0	0	0	0	0	0	0	0	0	0	0	0	0	0	0	0	0	0	0	0	0	0	0	0	0	0	0	0	0	0	0	0	0.0425	0.0173	0	0	0	0	0	0	0	0	0	0
3500	UDP-glucose 4-epimerase OS=Mus musculus OX=10090 GN=Gale PE=1 SV=1	Q8R059	Gale	38 kDa	0	0	0	0	0	0	0	0	0	1	0	0	0	0	0	3	0	0	2	0	0	0	0	0	0	0	0	0	0	0	0	0	0	0	0	0.0001	0	0	0	0	0	0	0	0	0	0	0	0	0	1	0	0	0	0	0	3	0	0	2	0	0	0	0	0	0	0	0	0	0	1	0	0	0	0	0	3	0	0	2	0	0	0	0	0	0	0	0	0	0	1	0	0	0	0	0	3	0	0	2	0	0	0	0	0	0	0	0	0	0	0	0	0	0	0	0	0	0	0	0	0	0	0	0	0	0	0	0	0	0	0.0317	0	0	0	0	0	0.153	0	0	0.0865	0
3501	Signal recognition particle 9 kDa protein OS=Mus musculus OX=10090 GN=Srp9 PE=1 SV=2	P49962	Srp9	10 kDa	0	0	0	0	0	0	0	0	0	2	0	0	0	0	0	0	0	0	0	0	0	0	0	0	0	0	0	0	0	0	0	0	0	0	0	0	0	0	0	0	0	0	0	0	0	0	0	0	0	2	0	0	0	0	0	0	0	0	0	0	0	0	0	0	0	0	0	0	0	2	0	0	0	0	0	0	0	0	0	0	0	0	0	0	0	0	0	0	0	2	0	0	0	0	0	0	0	0	0	0	0	0	0	0	0	0	0	0	0	0	0	0	0	0	0	0	0	0	0	0	0	0	0	0	0	0	0	0	0	0.221	0	0	0	0	0	0	0	0	0	0
3502	Probable ATP-dependent RNA helicase DDX59 OS=Mus musculus OX=10090 GN=Ddx59 PE=1 SV=1	Q9DBN9	Ddx59	68 kDa	0	0	0	0	0	1	0	0	0	0	0	0	0	0	0	0	0	1	2	0	0	0	0	0	0	0	0	0	0	0	0	0	0	0	0	0	0	0	0	0	0	0	0	0	0	1	0	0	0	0	0	0	0	0	0	0	0	1	2	0	0	0	0	0	0	1	0	0	0	0	0	0	0	0	0	0	0	1	2	0	0	0	0	0	0	1	0	0	0	0	0	0	0	0	0	0	0	1	2	0	0	0	0	0	0	0	0	0	0	0	0	0	0	0	0	0	0	0	0	0	0	0	0	0	0	0.0258	0	0	0	0	0	0	0	0	0	0	0	0.0258	0.0452	0
3503	Peroxisomal 2,4-dienoyl-CoA reductase [(3E)-enoyl-CoA-producing] OS=Mus musculus OX=10090 GN=Decr2 PE=1 SV=1	Q9WV68	Decr2	31 kDa	0	0	1	2	0	0	0	0	0	0	0	0	0	0	0	0	0	0	0	0	0	0	0	0	0	0	0	0	0	0	0	0	0	0	0	0	0	0	0	0	0	0	1	2	0	0	0	0	0	0	0	0	0	0	0	0	0	0	0	0	0	0	1	2	0	0	0	0	0	0	0	0	0	0	0	0	0	0	0	0	0	0	1	2	0	0	0	0	0	0	0	0	0	0	0	0	0	0	0	0	0	0	0	0	0	0	0	0	0	0	0	0	0	0	0	0	0	0	0	0	0	0	0.0582	0.0582	0	0	0	0	0	0	0	0	0	0	0	0	0	0	0	0
3504	Protein YIPF4 OS=Mus musculus OX=10090 GN=Yipf4 PE=1 SV=1	Q8C407	Yipf4	27 kDa	0	0	0	0	0	2	0	0	0	1	0	0	0	0	0	0	0	0	0	0	0	0	0	0	0	0	0	0	0	0	0	0	0	0	0	0	0	0	0	0	0	0	0	0	0	2	0	0	0	1	0	0	0	0	0	0	0	0	0	0	0	0	0	0	0	2	0	0	0	1	0	0	0	0	0	0	0	0	0	0	0	0	0	0	0	2	0	0	0	1	0	0	0	0	0	0	0	0	0	0	0	0	0	0	0	0	0	0	0	0	0	0	0	0	0	0	0	0	0	0	0	0	0	0	0	0.0813	0	0	0	0.0447	0	0	0	0	0	0	0	0	0	0
3505	CCHC-type zinc finger nucleic acid binding protein OS=Mus musculus OX=10090 GN=Cnbp PE=1 SV=2	P53996	Cnbp	20 kDa	2	1	1	0	0	0	0	0	0	0	0	0	0	0	0	0	0	0	0	0	0	0	0	0	0	0	0	0	0	0	0	0	0	0	0	0	0	0	0	0	2	1	1	0	0	0	0	0	0	0	0	0	0	0	0	0	0	0	0	0	2	1	1	0	0	0	0	0	0	0	0	0	0	0	0	0	0	0	0	0	2	1	1	0	0	0	0	0	0	0	0	0	0	0	0	0	0	0	0	0	0	0	0	0	0	0	0	0	0	0	0	0	0	0	0	0	0	0	0	0	0.152	0.0674	0.0843	0	0	0	0	0	0	0	0	0	0	0	0	0	0	0	0	0
3506	Neuropilin-1 OS=Mus musculus OX=10090 GN=Nrp1 PE=1 SV=2	P97333	Nrp1	103 kDa	0	0	0	0	0	2	0	0	0	3	0	0	0	0	0	0	0	0	0	0	0	0	0	0	0	0	0	0	0	0	0	0	0	0	0	0	0	0	0	0	0	0	0	0	0	2	0	0	0	3	0	0	0	0	0	0	0	0	0	0	0	0	0	0	0	1	0	0	0	3	0	0	0	0	0	0	0	0	0	0	0	0	0	0	0	1	0	0	0	3	0	0	0	0	0	0	0	0	0	0	0	0	0	0	0	0	0	0	0	0	0	0	0	0	0	0	0	0	0	0	0	0	0	0	0	0.0206	0	0	0	0.0596	0	0	0	0	0	0	0	0	0	0
3507	Histidine ammonia-lyase OS=Mus musculus OX=10090 GN=Hal PE=1 SV=1	P35492	Hal	72 kDa	0	0	0	0	0	0	0	0	1	0	0	0	4	0	0	0	0	0	0	0	0	0	0	0	0	0	0	0	0	0	0	0	0.0001	0	0	0	0	0	0	0	0	0	0	0	0	0	0	0	1	0	0	0	4	0	0	0	0	0	0	0	0	0	0	0	0	0	0	0	1	0	0	0	3	0	0	0	0	0	0	0	0	0	0	0	0	0	0	0	1	0	0	0	4	0	0	0	0	0	0	0	0	0	0	0	0	0	0	0	0	0	0	0	0	0	0	0	0	0	0	0	0	0	0	0	0	0	0	0	0.0167	0	0	0	0.0776	0	0	0	0	0	0	0
3508	Protein arginine N-methyltransferase 3 OS=Mus musculus OX=10090 GN=Prmt3 PE=1 SV=3	Q922H1	Prmt3	59 kDa	0	0	0	2	0	0	0	0	1	1	0	0	0	0	0	0	0	0	0	0	0	0	0	0	0	0	0	0	0	0	0	0	0	0	0	0	0	0	0	0	0	0	0	2	0	0	0	0	1	1	0	0	0	0	0	0	0	0	0	0	0	0	0	2	0	0	0	0	1	1	0	0	0	0	0	0	0	0	0	0	0	0	0	2	0	0	0	0	1	1	0	0	0	0	0	0	0	0	0	0	0	0	0	0	0	0	0	0	0	0	0	0	0	0	0	0	0	0	0	0	0	0	0	0.0455	0	0	0	0	0.0398	0.0265	0	0	0	0	0	0	0	0	0	0
3509	Protein YIF1B OS=Mus musculus OX=10090 GN=Yif1b PE=1 SV=2	Q9CX30	Yif1b	34 kDa	1	0	0	2	0	1	0	0	0	1	0	0	0	0	0	0	0	0	0	0	0	0	0	0	0	0	0	0	0	0	0	0	0	0	0	0	0	0	0	0	1	0	0	2	0	1	0	0	0	1	0	0	0	0	0	0	0	0	0	0	1	0	0	2	0	1	0	0	0	1	0	0	0	0	0	0	0	0	0	0	1	0	0	2	0	1	0	0	0	1	0	0	0	0	0	0	0	0	0	0	0	0	0	0	0	0	0	0	0	0	0	0	0	0	0	0	0	0	0	0	0.0418	0	0	0.0707	0	0.0418	0	0	0	0.0418	0	0	0	0	0	0	0	0	0	0
3510	Cathelicidin antimicrobial peptide OS=Mus musculus OX=10090 GN=Camp PE=1 SV=2	P51437	Camp	19 kDa	0	0	0	1	0	0	0	0	0	0	0	0	0	0	0	0	0	1	2	1	0	0	0	0	0	0	0	0	0	0	0	0	0	0	0	0	0	0	0	0	0	0	0	1	0	0	0	0	0	0	0	0	0	0	0	0	0	1	2	1	0	0	0	1	0	0	0	0	0	0	0	0	0	0	0	0	0	1	2	1	0	0	0	1	0	0	0	0	0	0	0	0	0	0	0	0	0	1	2	1	0	0	0	0	0	0	0	0	0	0	0	0	0	0	0	0	0	0	0	0	0	0	0	0.105	0	0	0	0	0	0	0	0	0	0	0	0	0	0.105	0.198	0.093
3511	2'-5'-oligoadenylate synthase-like protein 2 OS=Mus musculus OX=10090 GN=Oasl2 PE=1 SV=2	Q9Z2F2	Oasl2	59 kDa	1	1	1	2	0	0	0	0	0	0	0	0	0	0	0	0	0	0	0	0	0	0	0	0	0	0	0	0	0	0	0	0	0	0	0	0	0	0	0	0	1	1	1	2	0	0	0	0	0	0	0	0	0	0	0	0	0	0	0	0	1	1	1	2	0	0	0	0	0	0	0	0	0	0	0	0	0	0	0	0	1	1	1	2	0	0	0	0	0	0	0	0	0	0	0	0	0	0	0	0	0	0	0	0	0	0	0	0	0	0	0	0	0	0	0	0	0	0	0	0	0.0217	0.0276	0.0276	0.0846	0	0	0	0	0	0	0	0	0	0	0	0	0	0	0	0
3512	Kelch-like protein 22 OS=Mus musculus OX=10090 GN=Klhl22 PE=1 SV=1	Q99JN2	Klhl22	72 kDa	0	0	0	0	0	1	0	0	0	1	0	0	0	0	0	0	2	0	0	1	0	0	0	0	0	0	0	0	0	0	0	0	0	0	0	0	0	0	0	0	0	0	0	0	0	1	0	0	0	1	0	0	0	0	0	0	2	0	0	1	0	0	0	0	0	1	0	0	0	1	0	0	0	0	0	0	2	0	0	1	0	0	0	0	0	1	0	0	0	1	0	0	0	0	0	0	2	0	0	1	0	0	0	0	0	0	0	0	0	0	0	0	0	0	0	0	0	0	0	0	0	0	0	0	0	0.0252	0	0	0	0.0252	0	0	0	0	0	0	0.0552	0	0	0.0252
3513	U4/U6.U5 small nuclear ribonucleoprotein 27 kDa protein OS=Mus musculus OX=10090 GN=Snrnp27 PE=1 SV=1	Q8K194	Snrnp27	19 kDa	0	0	3	1	0	0	0	0	0	0	1	0	0	0	0	1	0	0	0	0	0	0	0	0	0	0	0	0	0	0	0	0	0	0	0	0	0	0	0	0	0	0	3	1	0	0	0	0	0	0	1	0	0	0	0	1	0	0	0	0	0	0	3	1	0	0	0	0	0	0	1	0	0	0	0	1	0	0	0	0	0	0	3	1	0	0	0	0	0	0	1	0	0	0	0	1	0	0	0	0	0	0	0	0	0	0	0	0	0	0	0	0	0	0	0	0	0	0	0	0	0	0	0.297	0.071	0	0	0	0	0	0	0.103	0	0	0	0	0.103	0	0	0	0
3514	NADH dehydrogenase [ubiquinone] iron-sulfur protein 3, mitochondrial OS=Mus musculus OX=10090 GN=Ndufs3 PE=1 SV=2	Q9DCT2	Ndufs3	30 kDa	0	1	1	2	0	0	0	0	0	0	0	0	0	0	0	0	0	0	1	0	0	0	0	0	0	0	0	0	0	0	0	0	0	0	0	0	0	0	0	0	0	1	1	2	0	0	0	0	0	0	0	0	0	0	0	0	0	0	1	0	0	1	1	2	0	0	0	0	0	0	0	0	0	0	0	0	0	0	1	0	0	1	1	2	0	0	0	0	0	0	0	0	0	0	0	0	0	0	1	0	0	0	0	0	0	0	0	0	0	0	0	0	0	0	0	0	0	0	0	0	0	0.0494	0.0494	0.0913	0	0	0	0	0	0	0	0	0	0	0	0	0	0	0.0494	0
3515	Golgi pH regulator OS=Mus musculus OX=10090 GN=Gpr89 PE=1 SV=2	Q8BS95	Gpr89	53 kDa	1	0	0	1	0	0	0	0	0	2	0	0	0	0	0	0	0	0	1	0	0	0	0	0	0	0	0	0	0	0	0	0	0	0	0	0	0	0	0	0	1	0	0	1	0	0	0	0	0	2	0	0	0	0	0	0	0	0	1	0	1	0	0	1	0	0	0	0	0	2	0	0	0	0	0	0	0	0	1	0	1	0	0	1	0	0	0	0	0	2	0	0	0	0	0	0	0	0	1	0	0	0	0	0	0	0	0	0	0	0	0	0	0	0	0	0	0	0	0	0	0.0264	0	0	0.0593	0	0	0	0	0	0.0549	0	0	0	0	0	0	0	0	0.0264	0
3516	Protein UXT OS=Mus musculus OX=10090 GN=Uxt PE=1 SV=2	Q9WTZ0	Uxt	18 kDa	0	1	0	0	0	2	0	0	0	0	0	0	0	0	0	0	1	0	0	0	0	0	0	0	0	0	0	0	0	0	0	0	0	0	0	0	0	0	0	0	0	1	0	0	0	2	0	0	0	0	0	0	0	0	0	0	1	0	0	0	0	1	0	0	0	2	0	0	0	0	0	0	0	0	0	0	1	0	0	0	0	1	0	0	0	2	0	0	0	0	0	0	0	0	0	0	1	0	0	0	0	0	0	0	0	0	0	0	0	0	0	0	0	0	0	0	0	0	0	0	0	0.0828	0	0	0	0.172	0	0	0	0	0	0	0	0	0	0	0.0828	0	0	0
3517	Gamma-parvin OS=Mus musculus OX=10090 GN=Parvg PE=1 SV=2	Q9ERD8	Parvg	38 kDa	0	2	0	0	0	0	0	0	0	1	0	0	0	0	0	0	0	0	0	0	0	0	0	0	0	0	0	0	0	0	0	0	0	0	0	0	0	0	0	0	0	2	0	0	0	0	0	0	0	1	0	0	0	0	0	0	0	0	0	0	0	2	0	0	0	0	0	0	0	1	0	0	0	0	0	0	0	0	0	0	0	2	0	0	0	0	0	0	0	1	0	0	0	0	0	0	0	0	0	0	0	0	0	0	0	0	0	0	0	0	0	0	0	0	0	0	0	0	0	0	0	0.0876	0	0	0	0	0	0	0	0.0514	0	0	0	0	0	0	0	0	0	0
3518	Ig kappa chain V-III region 50S10.1 OS=Mus musculus OX=10090 PE=1 SV=1	P03977		12 kDa	0	0	0	0	0	0	0	0	0	0	0	0	0	0	1	0	2	0	0	1	0	0	0	0	0	0	0	0	0	0	0	0	0	0	0	0	0	0	0	0	0	0	0	0	0	0	0	0	0	0	0	0	0	0	1	0	2	0	0	1	0	0	0	0	0	0	0	0	0	0	0	0	0	0	1	0	2	0	0	1	0	0	0	0	0	0	0	0	0	0	0	0	0	0	1	0	2	0	0	1	0	0	0	0	0	0	0	0	0	0	0	0	0	0	0	0	0	0	0	0	0	0	0	0	0	0	0	0	0	0	0	0	0	0	0.162	0	0.306	0	0	0.162
3519	Alpha-(1,6)-fucosyltransferase OS=Mus musculus OX=10090 GN=Fut8 PE=1 SV=2	Q9WTS2	Fut8	67 kDa	0	2	0	0	0	1	0	0	0	1	0	0	0	0	0	0	0	0	0	0	0	0	0	0	0	0	0	0	0	0	0	0	0	0	0	0	0	0	0	0	0	2	0	0	0	1	0	0	0	1	0	0	0	0	0	0	0	0	0	0	0	2	0	0	0	1	0	0	0	1	0	0	0	0	0	0	0	0	0	0	0	2	0	0	0	1	0	0	0	1	0	0	0	0	0	0	0	0	0	0	0	0	0	0	0	0	0	0	0	0	0	0	0	0	0	0	0	0	0	0	0	0.0348	0	0	0	0.0139	0	0	0	0.0139	0	0	0	0	0	0	0	0	0	0
3520	Pleckstrin-2 OS=Mus musculus OX=10090 GN=Plek2 PE=1 SV=1	Q9WV52	Plek2	40 kDa	0	0	0	0	0	0	0	0	0	1	0	0	0	0	0	1	0	0	2	0	0	0	0	0	0	0	0	0	0	0	0	0	0	0	0	0	0	0	0	0	0	0	0	0	0	0	0	0	0	1	0	0	0	0	0	1	0	0	2	0	0	0	0	0	0	0	0	0	0	1	0	0	0	0	0	1	0	0	2	0	0	0	0	0	0	0	0	0	0	1	0	0	0	0	0	1	0	0	2	0	0	0	0	0	0	0	0	0	0	0	0	0	0	0	0	0	0	0	0	0	0	0	0	0	0	0	0	0	0	0.0482	0	0	0	0	0	0.0482	0	0	0.0822	0
3521	3-beta-hydroxysteroid-Delta(8),Delta(7)-isomerase OS=Mus musculus OX=10090 GN=Ebp PE=1 SV=3	P70245	Ebp	26 kDa	0	0	0	1	0	1	0	0	0	2	0	0	0	0	0	0	0	0	0	0	0	0	0	0	0	0	0	0	0	0	0	0	0	0	0	0	0	0	0	0	0	0	0	1	0	1	0	0	0	2	0	0	0	0	0	0	0	0	0	0	0	0	0	1	0	1	0	0	0	2	0	0	0	0	0	0	0	0	0	0	0	0	0	1	0	1	0	0	0	2	0	0	0	0	0	0	0	0	0	0	0	0	0	0	0	0	0	0	0	0	0	0	0	0	0	0	0	0	0	0	0	0	0	0.0522	0	0.0522	0	0	0	0.0957	0	0	0	0	0	0	0	0	0	0
3522	Caveolin-2 OS=Mus musculus OX=10090 GN=Cav2 PE=1 SV=1	Q9WVC3	Cav2	18 kDa	0	2	0	0	0	0	0	0	0	0	0	0	0	0	0	0	0	1	1	0	0	0	0	0	0	0	0	0	0	0	0	0	0	0	0	0	0	0	0	0	0	2	0	0	0	0	0	0	0	0	0	0	0	0	0	0	0	1	1	0	0	2	0	0	0	0	0	0	0	0	0	0	0	0	0	0	0	1	1	0	0	2	0	0	0	0	0	0	0	0	0	0	0	0	0	0	0	1	1	0	0	0	0	0	0	0	0	0	0	0	0	0	0	0	0	0	0	0	0	0	0	0.21	0	0	0	0	0	0	0	0	0	0	0	0	0	0	0	0.0741	0.0741	0
3523	Mannose-binding protein C OS=Mus musculus OX=10090 GN=Mbl2 PE=1 SV=2	P41317	Mbl2	26 kDa	0	0	0	0	0	0	0	0	0	0	0	0	0	0	0	0	2	1	0	1	0	0	0	0	0	0	0	0	0	0	0	0	0	0	0	0	0	0	0	0	0	0	0	0	0	0	0	0	0	0	0	0	0	0	0	0	2	1	0	1	0	0	0	0	0	0	0	0	0	0	0	0	0	0	0	0	2	1	0	1	0	0	0	0	0	0	0	0	0	0	0	0	0	0	0	0	2	1	0	1	0	0	0	0	0	0	0	0	0	0	0	0	0	0	0	0	0	0	0	0	0	0	0	0	0	0	0	0	0	0	0	0	0	0	0	0	0.123	0.0574	0	0.0656
3524	Angiopoietin-related protein 4 OS=Mus musculus OX=10090 GN=Angptl4 PE=1 SV=1	Q9Z1P8	Angptl4	46 kDa	0	0	0	0	0	0	0	0	0	0	0	0	0	0	0	2	0	0	2	0	0	0	0	0	0	0	0	0	0	0	0	0	0	0	0	0	0	0	0	0	0	0	0	0	0	0	0	0	0	0	0	0	0	0	0	2	0	0	2	0	0	0	0	0	0	0	0	0	0	0	0	0	0	0	0	2	0	0	2	0	0	0	0	0	0	0	0	0	0	0	0	0	0	0	0	2	0	0	2	0	0	0	0	0	0	0	0	0	0	0	0	0	0	0	0	0	0	0	0	0	0	0	0	0	0	0	0	0	0	0	0	0	0	0	0	0.0927	0	0	0.0927	0
3525	CXXC-type zinc finger protein 1 OS=Mus musculus OX=10090 GN=Cxxc1 PE=1 SV=1	Q9CWW7	Cxxc1	76 kDa	0	0	0	0	0	2	0	0	0	2	0	0	0	0	0	0	0	0	0	0	0	0	0	0	0	0	0	0	0	0	0	0	0	0	0	0	0	0	0	0	0	0	0	0	0	2	0	0	0	2	0	0	0	0	0	0	0	0	0	0	0	0	0	0	0	2	0	0	0	2	0	0	0	0	0	0	0	0	0	0	0	0	0	0	0	2	0	0	0	2	0	0	0	0	0	0	0	0	0	0	0	0	0	0	0	0	0	0	0	0	0	0	0	0	0	0	0	0	0	0	0	0	0	0	0	0.0424	0	0	0	0.0348	0	0	0	0	0	0	0	0	0	0
3526	Mitochondrial import inner membrane translocase subunit Tim9 OS=Mus musculus OX=10090 GN=Timm9 PE=1 SV=1	Q9WV98	Timm9	10 kDa	0	0	0	0	0	0	0	0	0	2	0	0	1	0	0	0	0	0	1	0	0	0	0	0	0	0	0	0	0	0	0	0	0	0	0	0	0	0	0	0	0	0	0	0	0	0	0	0	0	2	0	0	1	0	0	0	0	0	1	0	0	0	0	0	0	0	0	0	0	2	0	0	1	0	0	0	0	0	1	0	0	0	0	0	0	0	0	0	0	2	0	0	1	0	0	0	0	0	1	0	0	0	0	0	0	0	0	0	0	0	0	0	0	0	0	0	0	0	0	0	0	0	0	0	0	0	0	0	0	0.213	0	0	0.0899	0	0	0	0	0	0.124	0
3527	28S ribosomal protein S11, mitochondrial OS=Mus musculus OX=10090 GN=Mrps11 PE=1 SV=2	Q9DCA2	Mrps11	20 kDa	0	0	0	0	0	1	0	0	0	2	0	0	0	0	0	0	0	0	0	0	0	0	0	0	0	0	0	0	0	0	0	0	0	0	0	0	0	0	0	0	0	0	0	0	0	1	0	0	0	2	0	0	0	0	0	0	0	0	0	0	0	0	0	0	0	1	0	0	0	2	0	0	0	0	0	0	0	0	0	0	0	0	0	0	0	1	0	0	0	2	0	0	0	0	0	0	0	0	0	0	0	0	0	0	0	0	0	0	0	0	0	0	0	0	0	0	0	0	0	0	0	0	0	0	0	0.089	0	0	0	0.089	0	0	0	0	0	0	0	0	0	0
3528	Alanine aminotransferase 2 OS=Mus musculus OX=10090 GN=Gpt2 PE=1 SV=1	Q8BGT5	Gpt2	58 kDa	0	0	0	0	0	2	0	0	0	3	0	0	0	0	0	0	0	0	0	0	0	0	0	0	0	0	0	0	0	0	0	0	0	0	0	0	0	0	0	0	0	0	0	0	0	2	0	0	0	3	0	0	0	0	0	0	0	0	0	0	0	0	0	0	0	2	0	0	0	3	0	0	0	0	0	0	0	0	0	0	0	0	0	0	0	2	0	0	0	3	0	0	0	0	0	0	0	0	0	0	0	0	0	0	0	0	0	0	0	0	0	0	0	0	0	0	0	0	0	0	0	0	0	0	0	0.067	0	0	0	0.105	0	0	0	0	0	0	0	0	0	0
3529	Cartilage intermediate layer protein 2 OS=Mus musculus OX=10090 GN=Cilp2 PE=1 SV=1	D3Z7H8	Cilp2	126 kDa	0	0	0	0	0	0	0	0	0	0	0	0	0	0	0	0	1	0	0	2	0	0	0	0	0	0	0	0	0	0	0	0	0	0	0	0	0	0	0	0	0	0	0	0	0	0	0	0	0	0	0	0	0	0	0	0	1	0	0	2	0	0	0	0	0	0	0	0	0	0	0	0	0	0	0	0	1	0	0	2	0	0	0	0	0	0	0	0	0	0	0	0	0	0	0	0	1	0	0	2	0	0	0	0	0	0	0	0	0	0	0	0	0	0	0	0	0	0	0	0	0	0	0	0	0	0	0	0	0	0	0	0	0	0	0	0	0.0129	0	0	0.0241
3530	Dystrobrevin alpha OS=Mus musculus OX=10090 GN=Dtna PE=1 SV=2	Q9D2N4	Dtna	84 kDa	0	0	0	0	0	0	0	0	0	0	0	0	0	0	0	0	3	0	0	1	0	0	0	0	0	0	0	0	0	0	0	0	0	0	0	0	0	0	0	0	0	0	0	0	0	0	0	0	0	0	0	0	0	0	0	0	3	0	0	1	0	0	0	0	0	0	0	0	0	0	0	0	0	0	0	0	3	0	0	1	0	0	0	0	0	0	0	0	0	0	0	0	0	0	0	0	3	0	0	1	0	0	0	0	0	0	0	0	0	0	0	0	0	0	0	0	0	0	0	0	0	0	0	0	0	0	0	0	0	0	0	0	0	0	0	0	0.0845	0	0	0.0174
3531	NAD-dependent protein deacylase sirtuin-5, mitochondrial OS=Mus musculus OX=10090 GN=Sirt5 PE=1 SV=1	Q8K2C6	Sirt5	34 kDa	0	0	0	0	0	2	0	0	0	0	0	0	0	0	0	0	0	0	0	0	0	0	0	0	0	0	0	0	0	0	0	0	0	0	0	0	0	0	0	0	0	0	0	0	0	2	0	0	0	0	0	0	0	0	0	0	0	0	0	0	0	0	0	0	0	2	0	0	0	0	0	0	0	0	0	0	0	0	0	0	0	0	0	0	0	2	0	0	0	0	0	0	0	0	0	0	0	0	0	0	0	0	0	0	0	0	0	0	0	0	0	0	0	0	0	0	0	0	0	0	0	0	0	0	0	0.0871	0	0	0	0	0	0	0	0	0	0	0	0	0	0
3532	Fructose-bisphosphate aldolase B OS=Mus musculus OX=10090 GN=Aldob PE=1 SV=3	Q91Y97	Aldob	40 kDa	0	0	0	0	0	0	0	0	0	0	0	0	0	0	0	0	0	0	3	0	0	0	0	0	0	0	0	0	0	0	0	0	0	0	0	0	0	0	0.0001	0	0	0	0	0	0	0	0	0	0	0	0	0	0	0	0	0	0	0	3	0	0	0	0	0	0	0	0	0	0	0	0	0	0	0	0	0	0	0	3	0	0	0	0	0	0	0	0	0	0	0	0	0	0	0	0	0	0	0	3	0	0	0	0	0	0	0	0	0	0	0	0	0	0	0	0	0	0	0	0	0	0	0	0	0	0	0	0	0	0	0	0	0	0	0	0	0	0	0	0.126	0
3533	Indoleamine 2,3-dioxygenase 1 OS=Mus musculus OX=10090 GN=Ido1 PE=1 SV=1	P28776	Ido1	46 kDa	0	0	3	0	0	0	0	0	0	0	0	0	0	0	0	0	0	0	0	0	0	0	0	0	0	0	0	0	0	0	0	0	0	0	0	0	0	0	0	0	0	0	3	0	0	0	0	0	0	0	0	0	0	0	0	0	0	0	0	0	0	0	3	0	0	0	0	0	0	0	0	0	0	0	0	0	0	0	0	0	0	0	3	0	0	0	0	0	0	0	0	0	0	0	0	0	0	0	0	0	0	0	0	0	0	0	0	0	0	0	0	0	0	0	0	0	0	0	0	0	0	0	0.0958	0	0	0	0	0	0	0	0	0	0	0	0	0	0	0	0	0
3534	Anaphase-promoting complex subunit 2 OS=Mus musculus OX=10090 GN=Anapc2 PE=1 SV=2	Q8BZQ7	Anapc2	95 kDa	0	0	0	0	0	2	0	0	0	1	0	0	1	0	0	0	1	0	0	0	0	0	0	0	0	0	0	0	0	0	0	0	0	0	0	0	0	0	0	0	0	0	0	0	0	2	0	0	0	1	0	0	1	0	0	0	1	0	0	0	0	0	0	0	0	2	0	0	0	1	0	0	1	0	0	0	1	0	0	0	0	0	0	0	0	2	0	0	0	1	0	0	1	0	0	0	1	0	0	0	0	0	0	0	0	0	0	0	0	0	0	0	0	0	0	0	0	0	0	0	0	0	0	0	0	0.0346	0	0	0	0.0179	0	0	0.0263	0	0	0	0.0179	0	0	0
3535	Selenoprotein H OS=Mus musculus OX=10090 GN=Selenoh PE=1 SV=2	Q3UQA7	Selenoh	13 kDa	1	1	1	0	0	0	0	0	0	2	0	0	0	0	0	0	0	0	0	0	0	0	0	0	0	0	0	0	0	0	0	0	0	0	0	0	0	0	0	0	1	1	1	0	0	0	0	0	0	2	0	0	0	0	0	0	0	0	0	0	1	1	1	0	0	0	0	0	0	2	0	0	0	0	0	0	0	0	0	0	1	1	1	0	0	0	0	0	0	2	0	0	0	0	0	0	0	0	0	0	0	0	0	0	0	0	0	0	0	0	0	0	0	0	0	0	0	0	0	0	0.103	0.207	0.207	0	0	0	0	0	0	0.31	0	0	0	0	0	0	0	0	0	0
3536	EKC/KEOPS complex subunit Lage3 OS=Mus musculus OX=10090 GN=Lage3 PE=2 SV=1	Q9CR70	Lage3	16 kDa	0	1	0	1	0	1	0	0	0	2	0	0	0	0	0	0	0	0	0	0	0	0	0	0	0	0	0	0	0	0	0	0	0	0	0	0	0	0	0	0	0	1	0	1	0	1	0	0	0	2	0	0	0	0	0	0	0	0	0	0	0	1	0	1	0	1	0	0	0	2	0	0	0	0	0	0	0	0	0	0	0	1	0	1	0	1	0	0	0	2	0	0	0	0	0	0	0	0	0	0	0	0	0	0	0	0	0	0	0	0	0	0	0	0	0	0	0	0	0	0	0	0.0811	0	0.0811	0	0.0811	0	0	0	0.142	0	0	0	0	0	0	0	0	0	0
3537	NADH dehydrogenase [ubiquinone] iron-sulfur protein 8, mitochondrial OS=Mus musculus OX=10090 GN=Ndufs8 PE=1 SV=1	Q8K3J1	Ndufs8	24 kDa	1	0	2	0	0	0	1	0	0	0	0	0	0	0	0	0	0	0	0	0	0	0	0	0	0	0	0	0	0	0	0	0	0	0	0	0	0	0	0	0	1	0	2	0	0	0	1	0	0	0	0	0	0	0	0	0	0	0	0	0	1	0	2	0	0	0	1	0	0	0	0	0	0	0	0	0	0	0	0	0	1	0	2	0	0	0	1	0	0	0	0	0	0	0	0	0	0	0	0	0	0	0	0	0	0	0	0	0	0	0	0	0	0	0	0	0	0	0	0	0	0.0519	0	0.137	0	0	0	0.0849	0	0	0	0	0	0	0	0	0	0	0	0	0
3538	Metal transporter CNNM3 OS=Mus musculus OX=10090 GN=Cnnm3 PE=1 SV=2	Q32NY4	Cnnm3	76 kDa	1	0	0	0	0	0	0	0	1	2	0	0	0	0	0	0	0	0	0	0	0	0	0	0	0	0	0	0	0	0	0	0	0	0	0	0	0	0	0	0	1	0	0	0	0	0	0	0	1	2	0	0	0	0	0	0	0	0	0	0	1	0	0	0	0	0	0	0	1	2	0	0	0	0	0	0	0	0	0	0	1	0	0	0	0	0	0	0	1	2	0	0	0	0	0	0	0	0	0	0	0	0	0	0	0	0	0	0	0	0	0	0	0	0	0	0	0	0	0	0	0.0126	0	0	0	0	0	0	0	0.0252	0.0379	0	0	0	0	0	0	0	0	0	0
3539	Influenza virus NS1A-binding protein homolog OS=Mus musculus OX=10090 GN=Ivns1abp PE=1 SV=2	Q920Q8	Ivns1abp	72 kDa	0	0	0	0	0	2	1	0	0	1	0	0	0	0	0	0	0	0	0	0	0	0	0	0	0	0	0	0	0	0	0	0	0	0	0	0	0	0	0	0	0	0	0	0	0	2	1	0	0	1	0	0	0	0	0	0	0	0	0	0	0	0	0	0	0	2	1	0	0	1	0	0	0	0	0	0	0	0	0	0	0	0	0	0	0	2	1	0	0	1	0	0	0	0	0	0	0	0	0	0	0	0	0	0	0	0	0	0	0	0	0	0	0	0	0	0	0	0	0	0	0	0	0	0	0	0.0358	0.0156	0	0	0.0218	0	0	0	0	0	0	0	0	0	0
3540	Cytochrome b5 OS=Mus musculus OX=10090 GN=Cyb5a PE=1 SV=2	P56395	Cyb5a	15 kDa	0	0	0	0	0	0	1	0	0	2	0	0	0	0	0	0	0	0	1	0	0	0	0	0	0	0	0	0	0	0	0	0	0	0	0	0	0	0	0	0	0	0	0	0	0	0	1	0	0	2	0	0	0	0	0	0	0	0	1	0	0	0	0	0	0	0	1	0	0	2	0	0	0	0	0	0	0	0	1	0	0	0	0	0	0	0	1	0	0	2	0	0	0	0	0	0	0	0	1	0	0	0	0	0	0	0	0	0	0	0	0	0	0	0	0	0	0	0	0	0	0	0	0	0	0	0	0.0672	0	0	0.224	0	0	0	0	0	0	0	0	0.0672	0
3541	Hornerin OS=Mus musculus OX=10090 GN=Hrnr PE=1 SV=1	Q8VHD8	Hrnr	248 kDa	0	0	0	0	0	0	0	2	2	0	0	0	1	0	0	0	0	0	0	0	0	0	0	0	0	0	0	0	0	0	0	0	0	0	0	0	0	0	0	0	0	0	0	0	0	0	0	2	2	0	0	0	1	0	0	0	0	0	0	0	0	0	0	0	0	0	0	2	2	0	0	0	1	0	0	0	0	0	0	0	0	0	0	0	0	0	0	2	2	0	0	0	1	0	0	0	0	0	0	0	0	0	0	0	0	0	0	0	0	0	0	0	0	0	0	0	0	0	0	0	0	0	0	0	0	0	0	0.0176	0.0156	0	0	0	0.0076	0	0	0	0	0	0	0
3542	F-box only protein 2 OS=Mus musculus OX=10090 GN=Fbxo2 PE=1 SV=1	Q80UW2	Fbxo2	34 kDa	0	2	0	1	0	0	0	0	0	1	0	0	0	0	0	0	0	0	0	0	0	0	0	0	0	0	0	0	0	0	0	0	0	0	0	0	0	0	0	0	0	2	0	1	0	0	0	0	0	1	0	0	0	0	0	0	0	0	0	0	0	2	0	1	0	0	0	0	0	1	0	0	0	0	0	0	0	0	0	0	0	2	0	1	0	0	0	0	0	1	0	0	0	0	0	0	0	0	0	0	0	0	0	0	0	0	0	0	0	0	0	0	0	0	0	0	0	0	0	0	0	0.0808	0	0.0404	0	0	0	0	0	0.0505	0	0	0	0	0	0	0	0	0	0
3543	Uridylate-specific endoribonuclease OS=Mus musculus OX=10090 GN=Endou PE=2 SV=1	Q3V188	Endou	47 kDa	0	0	0	0	0	0	0	0	0	0	0	0	3	1	1	0	0	0	0	0	0	0	0	0	0	0	0	0	0	0	0	0	0.0001	0	0	0	0	0	0	0	0	0	0	0	0	0	0	0	0	0	0	0	3	1	1	0	0	0	0	0	0	0	0	0	0	0	0	0	0	0	0	0	3	1	1	0	0	0	0	0	0	0	0	0	0	0	0	0	0	0	0	0	3	1	1	0	0	0	0	0	0	0	0	0	0	0	0	0	0	0	0	0	0	0	0	0	0	0	0	0	0	0	0	0	0	0	0	0	0	0	0	0	0.104	0.0291	0.0291	0	0	0	0	0
3544	SWI/SNF-related matrix-associated actin-dependent regulator of chromatin subfamily A-like protein 1 OS=Mus musculus OX=10090 GN=Smarcal1 PE=1 SV=1	Q8BJL0	Smarcal1	101 kDa	0	0	0	2	0	0	0	0	0	0	0	0	0	0	0	0	0	0	0	0	0	0	0	0	0	0	0	0	0	0	0	0	0	0	0	0	0	0	0	0	0	0	0	2	0	0	0	0	0	0	0	0	0	0	0	0	0	0	0	0	0	0	0	2	0	0	0	0	0	0	0	0	0	0	0	0	0	0	0	0	0	0	0	2	0	0	0	0	0	0	0	0	0	0	0	0	0	0	0	0	0	0	0	0	0	0	0	0	0	0	0	0	0	0	0	0	0	0	0	0	0	0	0	0.0242	0	0	0	0	0	0	0	0	0	0	0	0	0	0	0	0
3545	Prostamide/prostaglandin F synthase OS=Mus musculus OX=10090 GN=Prxl2b PE=1 SV=1	Q9DB60	Prxl2b	22 kDa	0	0	0	0	0	0	0	0	0	0	0	0	1	0	0	0	2	2	0	0	0	0	0	0	0	0	0	0	0	0	0	0	0	0	0	0	0	0	0	0	0	0	0	0	0	0	0	0	0	0	0	0	1	0	0	0	2	2	0	0	0	0	0	0	0	0	0	0	0	0	0	0	1	0	0	0	1	2	0	0	0	0	0	0	0	0	0	0	0	0	0	0	1	0	0	0	2	2	0	0	0	0	0	0	0	0	0	0	0	0	0	0	0	0	0	0	0	0	0	0	0	0	0	0	0	0	0	0	0	0	0	0	0.114	0	0	0	0.114	0.169	0	0
3546	Endoplasmic reticulum metallopeptidase 1 OS=Mus musculus OX=10090 GN=Ermp1 PE=1 SV=2	Q3UVK0	Ermp1	100 kDa	0	1	0	0	0	0	0	0	0	2	0	0	0	0	0	0	0	0	0	0	0	0	0	0	0	0	0	0	0	0	0	0	0	0	0	0	0	0	0	0	0	1	0	0	0	0	0	0	0	2	0	0	0	0	0	0	0	0	0	0	0	1	0	0	0	0	0	0	0	2	0	0	0	0	0	0	0	0	0	0	0	1	0	0	0	0	0	0	0	2	0	0	0	0	0	0	0	0	0	0	0	0	0	0	0	0	0	0	0	0	0	0	0	0	0	0	0	0	0	0	0	0.0111	0	0	0	0	0	0	0	0.0334	0	0	0	0	0	0	0	0	0	0
3547	RNA 3'-terminal phosphate cyclase OS=Mus musculus OX=10090 GN=RtcA PE=1 SV=2	Q9D7H3	RtcA	39 kDa	0	2	0	1	0	0	0	0	0	0	0	0	0	0	0	0	0	0	0	0	0	0	0	0	0	0	0	0	0	0	0	0	0	0	0	0	0	0	0	0	0	2	0	1	0	0	0	0	0	0	0	0	0	0	0	0	0	0	0	0	0	2	0	1	0	0	0	0	0	0	0	0	0	0	0	0	0	0	0	0	0	2	0	1	0	0	0	0	0	0	0	0	0	0	0	0	0	0	0	0	0	0	0	0	0	0	0	0	0	0	0	0	0	0	0	0	0	0	0	0	0	0.0656	0	0.0273	0	0	0	0	0	0	0	0	0	0	0	0	0	0	0	0
3548	Choline transporter-like protein 2 OS=Mus musculus OX=10090 GN=Slc44a2 PE=1 SV=2	Q8BY89	Slc44a2	80 kDa	0	0	0	0	0	1	0	0	0	2	0	0	0	0	0	0	0	0	0	0	0	0	0	0	0	0	0	0	0	0	0	0	0	0	0	0	0	0	0	0	0	0	0	0	0	1	0	0	0	2	0	0	0	0	0	0	0	0	0	0	0	0	0	0	0	1	0	0	0	2	0	0	0	0	0	0	0	0	0	0	0	0	0	0	0	1	0	0	0	2	0	0	0	0	0	0	0	0	0	0	0	0	0	0	0	0	0	0	0	0	0	0	0	0	0	0	0	0	0	0	0	0	0	0	0	0.0283	0	0	0	0.0425	0	0	0	0	0	0	0	0	0	0
3549	SID1 transmembrane family member 2 OS=Mus musculus OX=10090 GN=Sidt2 PE=1 SV=1	Q8CIF6	Sidt2	95 kDa	0	0	0	0	0	2	0	0	0	1	0	0	0	0	0	0	0	0	0	0	0	0	0	0	0	0	0	0	0	0	0	0	0	0	0	0	0	0	0	0	0	0	0	0	0	2	0	0	0	1	0	0	0	0	0	0	0	0	0	0	0	0	0	0	0	2	0	0	0	1	0	0	0	0	0	0	0	0	0	0	0	0	0	0	0	2	0	0	0	1	0	0	0	0	0	0	0	0	0	0	0	0	0	0	0	0	0	0	0	0	0	0	0	0	0	0	0	0	0	0	0	0	0	0	0	0.0529	0	0	0	0.0156	0	0	0	0	0	0	0	0	0	0
3550	Beta-1,4 N-acetylgalactosaminyltransferase 2 OS=Mus musculus OX=10090 GN=B4galnt2 PE=2 SV=1	Q09199	B4galnt2	58 kDa	0	1	0	0	0	0	0	0	0	0	0	0	0	0	0	0	0	0	2	0	0	0	0	0	0	0	0	0	0	0	0	0	0	0	0	0	0	0	0	0	0	1	0	0	0	0	0	0	0	0	0	0	0	0	0	0	0	0	2	0	0	1	0	0	0	0	0	0	0	0	0	0	0	0	0	0	0	0	2	0	0	1	0	0	0	0	0	0	0	0	0	0	0	0	0	0	0	0	2	0	0	0	0	0	0	0	0	0	0	0	0	0	0	0	0	0	0	0	0	0	0	0.0157	0	0	0	0	0	0	0	0	0	0	0	0	0	0	0	0	0.0549	0
3551	DnaJ homolog subfamily A member 4 OS=Mus musculus OX=10090 GN=Dnaja4 PE=1 SV=1	Q9JMC3	Dnaja4	45 kDa	0	0	0	0	0	0	0	0	0	0	0	0	0	0	0	0	2	0	0	1	0	0	0	0	0	0	0	0	0	0	0	0	0	0	0	0	0	0	0	0	0	0	0	0	0	0	0	0	0	0	0	0	0	0	0	0	2	0	0	1	0	0	0	0	0	0	0	0	0	0	0	0	0	0	0	0	2	0	0	1	0	0	0	0	0	0	0	0	0	0	0	0	0	0	0	0	2	0	0	1	0	0	0	0	0	0	0	0	0	0	0	0	0	0	0	0	0	0	0	0	0	0	0	0	0	0	0	0	0	0	0	0	0	0	0	0	0.0605	0	0	0.0327
3552	Proteasome assembly chaperone 4 OS=Mus musculus OX=10090 GN=Psmg4 PE=1 SV=1	P0C7N9	Psmg4	14 kDa	0	2	0	0	0	0	0	0	0	1	0	0	0	0	0	0	0	0	0	0	0	0	0	0	0	0	0	0	0	0	0	0	0	0	0	0	0	0	0	0	0	2	0	0	0	0	0	0	0	1	0	0	0	0	0	0	0	0	0	0	0	2	0	0	0	0	0	0	0	1	0	0	0	0	0	0	0	0	0	0	0	2	0	0	0	0	0	0	0	1	0	0	0	0	0	0	0	0	0	0	0	0	0	0	0	0	0	0	0	0	0	0	0	0	0	0	0	0	0	0	0	0.325	0	0	0	0	0	0	0	0.203	0	0	0	0	0	0	0	0	0	0
3553	Syntaxin-7 OS=Mus musculus OX=10090 GN=Stx7 PE=1 SV=3	O70439	Stx7	30 kDa	2	1	0	0	0	0	0	0	0	0	0	0	0	0	0	0	0	0	0	0	0	0	0	0	0	0	0	0	0	0	0	0	0	0	0	0	0	0	0	0	2	1	0	0	0	0	0	0	0	0	0	0	0	0	0	0	0	0	0	0	2	1	0	0	0	0	0	0	0	0	0	0	0	0	0	0	0	0	0	0	2	1	0	0	0	0	0	0	0	0	0	0	0	0	0	0	0	0	0	0	0	0	0	0	0	0	0	0	0	0	0	0	0	0	0	0	0	0	0	0	0.107	0.0383	0	0	0	0	0	0	0	0	0	0	0	0	0	0	0	0	0	0
3554	Cornifin-B OS=Mus musculus OX=10090 GN=Sprr1b PE=2 SV=1	Q62267	Sprr1b	17 kDa	0	0	0	0	0	0	0	3	0	0	0	0	1	0	0	0	0	0	0	0	0	0	0	0	0	0	0	0.0001	0	0	0	0	0	0	0	0	0	0	0	0	0	0	0	0	0	0	0	3	0	0	0	0	1	0	0	0	0	0	0	0	0	0	0	0	0	0	0	3	0	0	0	0	1	0	0	0	0	0	0	0	0	0	0	0	0	0	0	3	0	0	0	0	1	0	0	0	0	0	0	0	0	0	0	0	0	0	0	0	0	0	0	0	0	0	0	0	0	0	0	0	0	0	0	0	0	0	0	0.314	0	0	0	0	0.0523	0	0	0	0	0	0	0
3555	Dynactin subunit 3 OS=Mus musculus OX=10090 GN=Dctn3 PE=1 SV=2	Q9Z0Y1	Dctn3	21 kDa	0	0	0	0	0	1	0	0	0	2	0	0	0	0	0	0	0	0	0	0	0	0	0	0	0	0	0	0	0	0	0	0	0	0	0	0	0	0	0	0	0	0	0	0	0	1	0	0	0	2	0	0	0	0	0	0	0	0	0	0	0	0	0	0	0	1	0	0	0	2	0	0	0	0	0	0	0	0	0	0	0	0	0	0	0	1	0	0	0	2	0	0	0	0	0	0	0	0	0	0	0	0	0	0	0	0	0	0	0	0	0	0	0	0	0	0	0	0	0	0	0	0	0	0	0	0.0591	0	0	0	0.108	0	0	0	0	0	0	0	0	0	0
3556	Upstream-binding protein 1 OS=Mus musculus OX=10090 GN=Ubp1 PE=1 SV=1	Q811S7	Ubp1	60 kDa	0	0	2	0	0	0	0	0	0	2	0	0	0	0	0	0	0	0	0	0	0	0	0	0	0	0	0	0	0	0	0	0	0	0	0	0	0	0	0	0	0	0	2	0	0	0	0	0	0	2	0	0	0	0	0	0	0	0	0	0	0	0	1	0	0	0	0	0	0	2	0	0	0	0	0	0	0	0	0	0	0	0	1	0	0	0	0	0	0	2	0	0	0	0	0	0	0	0	0	0	0	0	0	0	0	0	0	0	0	0	0	0	0	0	0	0	0	0	0	0	0	0	0.0315	0	0	0	0	0	0	0.0481	0	0	0	0	0	0	0	0	0	0
3557	Transmembrane protein 94 OS=Mus musculus OX=10090 GN=Tmem94 PE=1 SV=1	Q7TSH8	Tmem94	152 kDa	2	0	0	0	0	0	0	0	0	0	0	0	0	0	0	0	0	0	0	0	0	0	0	0	0	0	0	0	0	0	0	0	0	0	0	0	0	0	0	0	2	0	0	0	0	0	0	0	0	0	0	0	0	0	0	0	0	0	0	0	2	0	0	0	0	0	0	0	0	0	0	0	0	0	0	0	0	0	0	0	2	0	0	0	0	0	0	0	0	0	0	0	0	0	0	0	0	0	0	0	0	0	0	0	0	0	0	0	0	0	0	0	0	0	0	0	0	0	0	0	0.0154	0	0	0	0	0	0	0	0	0	0	0	0	0	0	0	0	0	0	0
3558	Cytosolic carboxypeptidase 2 OS=Mus musculus OX=10090 GN=Agbl2 PE=1 SV=1	Q8CDK2	Agbl2	99 kDa	0	0	0	0	0	0	0	0	0	0	0	0	0	0	0	0	2	0	0	0	0	0	0	0	0	0	0	0	0	0	0	0	0	0	0	0	0	0	0	0	0	0	0	0	0	0	0	0	0	0	0	0	0	0	0	0	2	0	0	0	0	0	0	0	0	0	0	0	0	0	0	0	0	0	0	0	2	0	0	0	0	0	0	0	0	0	0	0	0	0	0	0	0	0	0	0	2	0	0	0	0	0	0	0	0	0	0	0	0	0	0	0	0	0	0	0	0	0	0	0	0	0	0	0	0	0	0	0	0	0	0	0	0	0	0	0	0.0278	0	0	0
3559	mRNA turnover protein 4 homolog OS=Mus musculus OX=10090 GN=Mrto4 PE=1 SV=1	Q9D0I8	Mrto4	28 kDa	2	0	0	0	0	0	0	0	0	0	0	0	0	0	0	0	0	0	0	0	0	0	0	0	0	0	0	0	0	0	0	0	0	0	0	0	0	0	0	0	2	0	0	0	0	0	0	0	0	0	0	0	0	0	0	0	0	0	0	0	2	0	0	0	0	0	0	0	0	0	0	0	0	0	0	0	0	0	0	0	2	0	0	0	0	0	0	0	0	0	0	0	0	0	0	0	0	0	0	0	0	0	0	0	0	0	0	0	0	0	0	0	0	0	0	0	0	0	0	0	0.0837	0	0	0	0	0	0	0	0	0	0	0	0	0	0	0	0	0	0	0
3560	[Pyruvate dehydrogenase [acetyl-transferring]]-phosphatase 1, mitochondrial OS=Mus musculus OX=10090 GN=Pdp1 PE=1 SV=1	Q3UV70	Pdp1	61 kDa	0	0	0	0	0	0	0	0	0	0	0	0	0	0	0	0	3	0	0	0	0	0	0	0	0	0	0	0	0	0	0	0	0	0	0	0	0	0	0	0	0	0	0	0	0	0	0	0	0	0	0	0	0	0	0	0	3	0	0	0	0	0	0	0	0	0	0	0	0	0	0	0	0	0	0	0	3	0	0	0	0	0	0	0	0	0	0	0	0	0	0	0	0	0	0	0	3	0	0	0	0	0	0	0	0	0	0	0	0	0	0	0	0	0	0	0	0	0	0	0	0	0	0	0	0	0	0	0	0	0	0	0	0	0	0	0	0.0855	0	0	0
3561	Smoothelin-like protein 2 OS=Mus musculus OX=10090 GN=Smtnl2 PE=1 SV=1	Q8CI12	Smtnl2	50 kDa	0	0	0	0	0	0	0	0	0	0	0	0	0	0	0	0	3	0	0	0	0	0	0	0	0	0	0	0	0	0	0	0	0	0	0	0	0	0	0	0	0	0	0	0	0	0	0	0	0	0	0	0	0	0	0	0	3	0	0	0	0	0	0	0	0	0	0	0	0	0	0	0	0	0	0	0	3	0	0	0	0	0	0	0	0	0	0	0	0	0	0	0	0	0	0	0	3	0	0	0	0	0	0	0	0	0	0	0	0	0	0	0	0	0	0	0	0	0	0	0	0	0	0	0	0	0	0	0	0	0	0	0	0	0	0	0	0.169	0	0	0
3562	Fructose-1,6-bisphosphatase 1 OS=Mus musculus OX=10090 GN=Fbp1 PE=1 SV=3	Q9QXD6	Fbp1	37 kDa	0	0	0	0	0	0	0	0	0	0	0	0	5	0	0	0	0	0	0	0	0	0	0	0	0	0	0	0	0	0	0	0	0.0001	0	0	0	0	0	0	0	0	0	0	0	0	0	0	0	0	0	0	0	5	0	0	0	0	0	0	0	0	0	0	0	0	0	0	0	0	0	0	0	3	0	0	0	0	0	0	0	0	0	0	0	0	0	0	0	0	0	0	0	5	0	0	0	0	0	0	0	0	0	0	0	0	0	0	0	0	0	0	0	0	0	0	0	0	0	0	0	0	0	0	0	0	0	0	0	0	0	0	0	0.139	0	0	0	0	0	0	0
3563	R3H domain-containing protein 2 OS=Mus musculus OX=10090 GN=R3hdm2 PE=1 SV=2	Q80TM6	R3hdm2	115 kDa	0	0	0	2	0	0	0	0	0	0	0	0	0	0	0	0	0	1	1	0	0	0	0	0	0	0	0	0	0	0	0	0	0	0	0	0	0	0	0	0	0	0	0	2	0	0	0	0	0	0	0	0	0	0	0	0	0	1	1	0	0	0	0	2	0	0	0	0	0	0	0	0	0	0	0	0	0	1	1	0	0	0	0	2	0	0	0	0	0	0	0	0	0	0	0	0	0	1	1	0	0	0	0	0	0	0	0	0	0	0	0	0	0	0	0	0	0	0	0	0	0	0	0	0.022	0	0	0	0	0	0	0	0	0	0	0	0	0	0.0125	0.0125	0
3564	Acyl-CoA-binding domain-containing protein 5 OS=Mus musculus OX=10090 GN=Acbd5 PE=1 SV=1	Q5XG73	Acbd5	57 kDa	0	0	0	1	0	1	0	0	0	0	0	0	0	0	0	2	0	0	0	0	0	0	0	0	0	0	0	0	0	0	0	0	0	0	0	0	0	0	0	0	0	0	0	1	0	1	0	0	0	0	0	0	0	0	0	2	0	0	0	0	0	0	0	1	0	1	0	0	0	0	0	0	0	0	0	2	0	0	0	0	0	0	0	1	0	1	0	0	0	0	0	0	0	0	0	2	0	0	0	0	0	0	0	0	0	0	0	0	0	0	0	0	0	0	0	0	0	0	0	0	0	0	0	0.0354	0	0.0217	0	0	0	0	0	0	0	0	0	0.0571	0	0	0	0
3565	28S ribosomal protein S21, mitochondrial OS=Mus musculus OX=10090 GN=Mrps21 PE=1 SV=1	P58059	Mrps21	11 kDa	0	0	0	0	0	1	0	0	0	0	0	0	0	0	0	0	0	2	0	1	0	0	0	0	0	0	0	0	0	0	0	0	0	0	0	0	0	0	0	0	0	0	0	0	0	1	0	0	0	0	0	0	0	0	0	0	0	2	0	1	0	0	0	0	0	1	0	0	0	0	0	0	0	0	0	0	0	2	0	1	0	0	0	0	0	1	0	0	0	0	0	0	0	0	0	0	0	2	0	1	0	0	0	0	0	0	0	0	0	0	0	0	0	0	0	0	0	0	0	0	0	0	0	0	0	0.149	0	0	0	0	0	0	0	0	0	0	0	0.31	0	0.149
3566	Serum paraoxonase/lactonase 3 OS=Mus musculus OX=10090 GN=Pon3 PE=1 SV=2	Q62087	Pon3	39 kDa	0	1	0	0	0	2	0	0	0	0	0	0	0	0	0	1	0	0	0	0	0	0	0	0	0	0	0	0	0	0	0	0	0	0	0	0	0	0	0	0	0	1	0	0	0	2	0	0	0	0	0	0	0	0	0	1	0	0	0	0	0	1	0	0	0	2	0	0	0	0	0	0	0	0	0	1	0	0	0	0	0	1	0	0	0	2	0	0	0	0	0	0	0	0	0	1	0	0	0	0	0	0	0	0	0	0	0	0	0	0	0	0	0	0	0	0	0	0	0	0	0	0.0452	0	0	0	0.0932	0	0	0	0	0	0	0	0	0	0.065	0	0	0	0
3567	Sentrin-specific protease 3 OS=Mus musculus OX=10090 GN=Senp3 PE=1 SV=1	Q9EP97	Senp3	64 kDa	0	0	0	2	0	0	0	0	0	0	0	0	0	0	0	0	0	1	0	1	0	0	0	0	0	0	0	0	0	0	0	0	0	0	0	0	0	0	0	0	0	0	0	2	0	0	0	0	0	0	0	0	0	0	0	0	0	1	0	1	0	0	0	2	0	0	0	0	0	0	0	0	0	0	0	0	0	1	0	1	0	0	0	2	0	0	0	0	0	0	0	0	0	0	0	0	0	1	0	1	0	0	0	0	0	0	0	0	0	0	0	0	0	0	0	0	0	0	0	0	0	0	0	0.0264	0	0	0	0	0	0	0	0	0	0	0	0	0	0.0317	0	0.0317
3568	Ribosome biogenesis protein WDR12 OS=Mus musculus OX=10090 GN=Wdr12 PE=1 SV=1	Q9JJA4	Wdr12	47 kDa	0	0	0	0	0	1	0	0	0	0	0	0	0	0	0	2	0	0	0	0	0	0	0	0	0	0	0	0	0	0	0	0	0	0	0	0	0	0	0	0	0	0	0	0	0	1	0	0	0	0	0	0	0	0	0	2	0	0	0	0	0	0	0	0	0	1	0	0	0	0	0	0	0	0	0	2	0	0	0	0	0	0	0	0	0	1	0	0	0	0	0	0	0	0	0	2	0	0	0	0	0	0	0	0	0	0	0	0	0	0	0	0	0	0	0	0	0	0	0	0	0	0	0	0	0	0.0236	0	0	0	0	0	0	0	0	0	0.078	0	0	0	0
