## Supplementary Table S1 for "In-depth proteomic profiling of the extracellular matrix of pancreatic ductal adenocarcinomas identifies signatures correlating with lymphocyte infiltration" (part 3 of 3)

### Sheet: S1A. Complete MS dataset (continued)
Protein group	Protein name	UniProt Accession Number	Gene Symbol	Molecular Weight	Total Spectrum Count_TH2_H1	Total Spectrum Count_TH2_H2	Total Spectrum Count_TH2_H3	Total Spectrum Count_TH2_H4	Total Spectrum Count_TH2_H5	Total Spectrum Count_TC4_C6	Total Spectrum Count_TC4_C7	Total Spectrum Count_TC4_C8	Total Spectrum Count_TC4_C9	Total Spectrum Count_TC4_C10	Total Spectrum Count_TH3_H1	Total Spectrum Count_TH3_H2	Total Spectrum Count_TH3_H3	Total Spectrum Count_TH3_H4	Total Spectrum Count_TH3_H5	Total Spectrum Count_TC3_C6	Total Spectrum Count_TC3_C7	Total Spectrum Count_TC3_C8	Total Spectrum Count_TC3_C9	Total Spectrum Count_TC3_C10	Percentage of Total Spectra_TH2_H1	Percentage of Total Spectra_TH2_H2	Percentage of Total Spectra_TH2_H3	Percentage of Total Spectra_TH2_H4	Percentage of Total Spectra_TH2_H5	Percentage of Total Spectra_TC4_C6	Percentage of Total Spectra_TC4_C7	Percentage of Total Spectra_TC4_C8	Percentage of Total Spectra_TC4_C9	Percentage of Total Spectra_TC4_C10	Percentage of Total Spectra_TH3_H1	Percentage of Total Spectra_TH3_H2	Percentage of Total Spectra_TH3_H3	Percentage of Total Spectra_TH3_H4	Percentage of Total Spectra_TH3_H5	Percentage of Total Spectra_TC3_C6	Percentage of Total Spectra_TC3_C7	Percentage of Total Spectra_TC3_C8	Percentage of Total Spectra_TC3_C9	Percentage of Total Spectra_TC3_C10	Exclusive Spectrum Count_TH2_H1	Exclusive Spectrum Count_TH2_H2	Exclusive Spectrum Count_TH2_H3	Exclusive Spectrum Count_TH2_H4	Exclusive Spectrum Count_TH2_H5	Exclusive Spectrum Count_TC4_C6	Exclusive Spectrum Count_TC4_C7	Exclusive Spectrum Count_TC4_C8	Exclusive Spectrum Count_TC4_C9	Exclusive Spectrum Count_TC4_C10	Exclusive Spectrum Count_TH3_H1	Exclusive Spectrum Count_TH3_H2	Exclusive Spectrum Count_TH3_H3	Exclusive Spectrum Count_TH3_H4	Exclusive Spectrum Count_TH3_H5	Exclusive Spectrum Count_TC3_C6	Exclusive Spectrum Count_TC3_C7	Exclusive Spectrum Count_TC3_C8	Exclusive Spectrum Count_TC3_C9	Exclusive Spectrum Count_TC3_C10	Exclusive Unique Peptide Count_TH2_H1	Exclusive Unique Peptide Count_TH2_H2	Exclusive Unique Peptide Count_TH2_H3	Exclusive Unique Peptide Count_TH2_H4	Exclusive Unique Peptide Count_TH2_H5	Exclusive Unique Peptide Count_TC4_C6	Exclusive Unique Peptide Count_TC4_C7	Exclusive Unique Peptide Count_TC4_C8	Exclusive Unique Peptide Count_TC4_C9	Exclusive Unique Peptide Count_TC4_C10	Exclusive Unique Peptide Count_TH3_H1	Exclusive Unique Peptide Count_TH3_H2	Exclusive Unique Peptide Count_TH3_H3	Exclusive Unique Peptide Count_TH3_H4	Exclusive Unique Peptide Count_TH3_H5	Exclusive Unique Peptide Count_TC3_C6	Exclusive Unique Peptide Count_TC3_C7	Exclusive Unique Peptide Count_TC3_C8	Exclusive Unique Peptide Count_TC3_C9	Exclusive Unique Peptide Count_TC3_C10	Exclusive Unique Spectrum Count_TH2_H1	Exclusive Unique Spectrum Count_TH2_H2	Exclusive Unique Spectrum Count_TH2_H3	Exclusive Unique Spectrum Count_TH2_H4	Exclusive Unique Spectrum Count_TH2_H5	Exclusive Unique Spectrum Count_TC4_C6	Exclusive Unique Spectrum Count_TC4_C7	Exclusive Unique Spectrum Count_TC4_C8	Exclusive Unique Spectrum Count_TC4_C9	Exclusive Unique Spectrum Count_TC4_C10	Exclusive Unique Spectrum Count_TH3_H1	Exclusive Unique Spectrum Count_TH3_H2	Exclusive Unique Spectrum Count_TH3_H3	Exclusive Unique Spectrum Count_TH3_H4	Exclusive Unique Spectrum Count_TH3_H5	Exclusive Unique Spectrum Count_TC3_C6	Exclusive Unique Spectrum Count_TC3_C7	Exclusive Unique Spectrum Count_TC3_C8	Exclusive Unique Spectrum Count_TC3_C9	Exclusive Unique Spectrum Count_TC3_C10	Quantitative Value (Normalized Total Precursor Intensity)_TH2_H1	Quantitative Value (Normalized Total Precursor Intensity)_TH2_H2	Quantitative Value (Normalized Total Precursor Intensity)_TH2_H3	Quantitative Value (Normalized Total Precursor Intensity)_TH2_H4	Quantitative Value (Normalized Total Precursor Intensity)_TH2_H5	Quantitative Value (Normalized Total Precursor Intensity)_TC4_C6	Quantitative Value (Normalized Total Precursor Intensity)_TC4_C7	Quantitative Value (Normalized Total Precursor Intensity)_TC4_C8	Quantitative Value (Normalized Total Precursor Intensity)_TC4_C9	Quantitative Value (Normalized Total Precursor Intensity)_TC4_C10	Quantitative Value (Normalized Total Precursor Intensity)_TH3_H1	Quantitative Value (Normalized Total Precursor Intensity)_TH3_H2	Quantitative Value (Normalized Total Precursor Intensity)_TH3_H3	Quantitative Value (Normalized Total Precursor Intensity)_TH3_H4	Quantitative Value (Normalized Total Precursor Intensity)_TH3_H5	Quantitative Value (Normalized Total Precursor Intensity)_TC3_C6	Quantitative Value (Normalized Total Precursor Intensity)_TC3_C7	Quantitative Value (Normalized Total Precursor Intensity)_TC3_C8	Quantitative Value (Normalized Total Precursor Intensity)_TC3_C9	Quantitative Value (Normalized Total Precursor Intensity)_TC3_C10	Percent Coverage_TH2_H1	Percent Coverage_TH2_H2	Percent Coverage_TH2_H3	Percent Coverage_TH2_H4	Percent Coverage_TH2_H5	Percent Coverage_TC4_C6	Percent Coverage_TC4_C7	Percent Coverage_TC4_C8	Percent Coverage_TC4_C9	Percent Coverage_TC4_C10	Percent Coverage_TH3_H1	Percent Coverage_TH3_H2	Percent Coverage_TH3_H3	Percent Coverage_TH3_H4	Percent Coverage_TH3_H5	Percent Coverage_TC3_C6	Percent Coverage_TC3_C7	Percent Coverage_TC3_C8	Percent Coverage_TC3_C9	Percent Coverage_TC3_C10
3569	HAUS augmin-like complex subunit 7 OS=Mus musculus OX=10090 GN=Haus7 PE=1 SV=2	Q8BKT8	Haus7	41 kDa	0	0	0	2	0	1	0	0	0	0	0	0	0	0	0	0	0	0	0	0	0	0	0	0	0	0	0	0	0	0	0	0	0	0	0	0	0	0	0	0	0	0	0	2	0	1	0	0	0	0	0	0	0	0	0	0	0	0	0	0	0	0	0	2	0	1	0	0	0	0	0	0	0	0	0	0	0	0	0	0	0	0	0	2	0	1	0	0	0	0	0	0	0	0	0	0	0	0	0	0	0	0	0	0	0	0	0	0	0	0	0	0	0	0	0	0	0	0	0	0	0	0	0	0.0852	0	0.044	0	0	0	0	0	0	0	0	0	0	0	0	0	0
3570	ATP synthase subunit delta, mitochondrial OS=Mus musculus OX=10090 GN=Atp5f1d PE=1 SV=1	Q9D3D9	Atp5f1d	18 kDa	0	0	0	0	0	0	0	0	0	0	0	0	0	0	0	2	0	0	1	0	0	0	0	0	0	0	0	0	0	0	0	0	0	0	0	0	0	0	0	0	0	0	0	0	0	0	0	0	0	0	0	0	0	0	0	2	0	0	1	0	0	0	0	0	0	0	0	0	0	0	0	0	0	0	0	2	0	0	1	0	0	0	0	0	0	0	0	0	0	0	0	0	0	0	0	2	0	0	1	0	0	0	0	0	0	0	0	0	0	0	0	0	0	0	0	0	0	0	0	0	0	0	0	0	0	0	0	0	0	0	0	0	0	0	0	0.137	0	0	0.0833	0
3571	Proteasome subunit beta type-2 OS=Mus musculus OX=10090 GN=Psmb2 PE=1 SV=1	Q9R1P3	Psmb2	23 kDa	0	0	0	2	0	0	0	0	0	0	0	0	0	0	0	0	0	0	0	0	0	0	0	0	0	0	0	0	0	0	0	0	0	0	0	0	0	0	0	0	0	0	0	2	0	0	0	0	0	0	0	0	0	0	0	0	0	0	0	0	0	0	0	2	0	0	0	0	0	0	0	0	0	0	0	0	0	0	0	0	0	0	0	2	0	0	0	0	0	0	0	0	0	0	0	0	0	0	0	0	0	0	0	0	0	0	0	0	0	0	0	0	0	0	0	0	0	0	0	0	0	0	0	0.114	0	0	0	0	0	0	0	0	0	0	0	0	0	0	0	0
3572	Beclin-1 OS=Mus musculus OX=10090 GN=Becn1 PE=1 SV=3	O88597	Becn1	52 kDa	0	0	0	2	0	0	0	0	0	0	0	0	0	0	0	0	0	0	0	0	0	0	0	0	0	0	0	0	0	0	0	0	0	0	0	0	0	0	0	0	0	0	0	2	0	0	0	0	0	0	0	0	0	0	0	0	0	0	0	0	0	0	0	2	0	0	0	0	0	0	0	0	0	0	0	0	0	0	0	0	0	0	0	2	0	0	0	0	0	0	0	0	0	0	0	0	0	0	0	0	0	0	0	0	0	0	0	0	0	0	0	0	0	0	0	0	0	0	0	0	0	0	0	0.0402	0	0	0	0	0	0	0	0	0	0	0	0	0	0	0	0
3573	DNA polymerase beta OS=Mus musculus OX=10090 GN=Polb PE=1 SV=3	Q8K409	Polb	38 kDa	0	0	0	0	0	2	0	0	0	0	0	0	0	0	0	0	0	0	0	0	0	0	0	0	0	0	0	0	0	0	0	0	0	0	0	0	0	0	0	0	0	0	0	0	0	2	0	0	0	0	0	0	0	0	0	0	0	0	0	0	0	0	0	0	0	2	0	0	0	0	0	0	0	0	0	0	0	0	0	0	0	0	0	0	0	2	0	0	0	0	0	0	0	0	0	0	0	0	0	0	0	0	0	0	0	0	0	0	0	0	0	0	0	0	0	0	0	0	0	0	0	0	0	0	0	0.0597	0	0	0	0	0	0	0	0	0	0	0	0	0	0
3574	[Pyruvate dehydrogenase (acetyl-transferring)] kinase isozyme 4, mitochondrial OS=Mus musculus OX=10090 GN=Pdk4 PE=1 SV=1	O70571	Pdk4	47 kDa	0	0	0	0	0	0	0	0	0	0	0	0	0	0	0	0	3	0	0	1	0	0	0	0	0	0	0	0	0	0	0	0	0	0	0	0	0	0	0	0	0	0	0	0	0	0	0	0	0	0	0	0	0	0	0	0	3	0	0	1	0	0	0	0	0	0	0	0	0	0	0	0	0	0	0	0	3	0	0	1	0	0	0	0	0	0	0	0	0	0	0	0	0	0	0	0	3	0	0	1	0	0	0	0	0	0	0	0	0	0	0	0	0	0	0	0	0	0	0	0	0	0	0	0	0	0	0	0	0	0	0	0	0	0	0	0	0.15	0	0	0.0364
3575	Parvalbumin alpha OS=Mus musculus OX=10090 GN=Pvalb PE=1 SV=3	P32848	Pvalb	12 kDa	0	2	0	0	0	0	0	0	0	0	0	0	0	0	0	0	1	0	0	0	0	0	0	0	0	0	0	0	0	0	0	0	0	0	0	0	0	0	0	0	0	2	0	0	0	0	0	0	0	0	0	0	0	0	0	0	1	0	0	0	0	2	0	0	0	0	0	0	0	0	0	0	0	0	0	0	1	0	0	0	0	2	0	0	0	0	0	0	0	0	0	0	0	0	0	0	1	0	0	0	0	0	0	0	0	0	0	0	0	0	0	0	0	0	0	0	0	0	0	0	0	0.2	0	0	0	0	0	0	0	0	0	0	0	0	0	0	0.127	0	0	0
3576	Sterol regulatory element-binding protein cleavage-activating protein OS=Mus musculus OX=10090 GN=Scap PE=1 SV=1	Q6GQT6	Scap	140 kDa	0	0	0	0	0	2	0	0	0	0	0	0	0	0	0	0	0	0	0	0	0	0	0	0	0	0	0	0	0	0	0	0	0	0	0	0	0	0	0	0	0	0	0	0	0	2	0	0	0	0	0	0	0	0	0	0	0	0	0	0	0	0	0	0	0	2	0	0	0	0	0	0	0	0	0	0	0	0	0	0	0	0	0	0	0	2	0	0	0	0	0	0	0	0	0	0	0	0	0	0	0	0	0	0	0	0	0	0	0	0	0	0	0	0	0	0	0	0	0	0	0	0	0	0	0	0.0274	0	0	0	0	0	0	0	0	0	0	0	0	0	0
3577	Creatine kinase U-type, mitochondrial OS=Mus musculus OX=10090 GN=Ckmt1 PE=1 SV=1	P30275	Ckmt1	47 kDa	0	0	0	0	0	0	0	0	0	0	0	0	0	0	0	0	0	0	2	0	0	0	0	0	0	0	0	0	0	0	0	0	0	0	0	0	0	0	0	0	0	0	0	0	0	0	0	0	0	0	0	0	0	0	0	0	0	0	2	0	0	0	0	0	0	0	0	0	0	0	0	0	0	0	0	0	0	0	2	0	0	0	0	0	0	0	0	0	0	0	0	0	0	0	0	0	0	0	2	0	0	0	0	0	0	0	0	0	0	0	0	0	0	0	0	0	0	0	0	0	0	0	0	0	0	0	0	0	0	0	0	0	0	0	0	0	0	0	0.0766	0
3578	Ig heavy chain V-III region J606 OS=Mus musculus OX=10090 PE=1 SV=1	P01801		13 kDa	3	0	0	0	0	0	0	0	0	0	0	0	0	0	0	0	0	0	0	0	0.0001	0	0	0	0	0	0	0	0	0	0	0	0	0	0	0	0	0	0	0	3	0	0	0	0	0	0	0	0	0	0	0	0	0	0	0	0	0	0	0	2	0	0	0	0	0	0	0	0	0	0	0	0	0	0	0	0	0	0	0	3	0	0	0	0	0	0	0	0	0	0	0	0	0	0	0	0	0	0	0	0	0	0	0	0	0	0	0	0	0	0	0	0	0	0	0	0	0	0	0	0.252	0	0	0	0	0	0	0	0	0	0	0	0	0	0	0	0	0	0	0
3579	Kelch-like protein 31 OS=Mus musculus OX=10090 GN=Klhl31 PE=1 SV=1	Q8BWA5	Klhl31	70 kDa	0	0	0	0	0	0	0	0	0	0	0	0	0	0	0	0	2	0	0	0	0	0	0	0	0	0	0	0	0	0	0	0	0	0	0	0	0	0	0	0	0	0	0	0	0	0	0	0	0	0	0	0	0	0	0	0	2	0	0	0	0	0	0	0	0	0	0	0	0	0	0	0	0	0	0	0	2	0	0	0	0	0	0	0	0	0	0	0	0	0	0	0	0	0	0	0	2	0	0	0	0	0	0	0	0	0	0	0	0	0	0	0	0	0	0	0	0	0	0	0	0	0	0	0	0	0	0	0	0	0	0	0	0	0	0	0	0.0568	0	0	0
3580	Brain acid soluble protein 1 OS=Mus musculus OX=10090 GN=Basp1 PE=1 SV=3	Q91XV3	Basp1	22 kDa	0	0	0	0	0	0	0	0	2	0	0	0	0	0	0	0	0	0	0	0	0	0	0	0	0	0	0	0	0	0	0	0	0	0	0	0	0	0	0	0	0	0	0	0	0	0	0	0	2	0	0	0	0	0	0	0	0	0	0	0	0	0	0	0	0	0	0	0	2	0	0	0	0	0	0	0	0	0	0	0	0	0	0	0	0	0	0	0	2	0	0	0	0	0	0	0	0	0	0	0	0	0	0	0	0	0	0	0	0	0	0	0	0	0	0	0	0	0	0	0	0	0	0	0	0	0	0	0	0.199	0	0	0	0	0	0	0	0	0	0	0
3581	Voltage-dependent L-type calcium channel subunit alpha-1S OS=Mus musculus OX=10090 GN=Cacna1s PE=1 SV=3	Q02789	Cacna1s	210 kDa	0	0	0	0	0	0	0	0	0	0	0	0	0	0	0	0	3	0	0	0	0	0	0	0	0	0	0	0	0	0	0	0	0	0	0	0	0	0	0	0	0	0	0	0	0	0	0	0	0	0	0	0	0	0	0	0	3	0	0	0	0	0	0	0	0	0	0	0	0	0	0	0	0	0	0	0	3	0	0	0	0	0	0	0	0	0	0	0	0	0	0	0	0	0	0	0	3	0	0	0	0	0	0	0	0	0	0	0	0	0	0	0	0	0	0	0	0	0	0	0	0	0	0	0	0	0	0	0	0	0	0	0	0	0	0	0	0.0259	0	0	0
3582	Calponin-1 OS=Mus musculus OX=10090 GN=Cnn1 PE=1 SV=1	Q08091	Cnn1	33 kDa	0	0	0	0	0	0	0	0	0	2	0	0	0	0	0	0	0	0	0	0	0	0	0	0	0	0	0	0	0	0	0	0	0	0	0	0	0	0	0	0	0	0	0	0	0	0	0	0	0	2	0	0	0	0	0	0	0	0	0	0	0	0	0	0	0	0	0	0	0	2	0	0	0	0	0	0	0	0	0	0	0	0	0	0	0	0	0	0	0	2	0	0	0	0	0	0	0	0	0	0	0	0	0	0	0	0	0	0	0	0	0	0	0	0	0	0	0	0	0	0	0	0	0	0	0	0	0	0	0	0.0673	0	0	0	0	0	0	0	0	0	0
3583	Osteopontin OS=Mus musculus OX=10090 GN=Spp1 PE=1 SV=1	P10923	Spp1	32 kDa	0	0	0	0	0	0	0	0	3	0	0	0	0	0	0	0	0	0	0	0	0	0	0	0	0	0	0	0	0.0001	0	0	0	0	0	0	0	0	0	0	0	0	0	0	0	0	0	0	0	3	0	0	0	0	0	0	0	0	0	0	0	0	0	0	0	0	0	0	0	2	0	0	0	0	0	0	0	0	0	0	0	0	0	0	0	0	0	0	0	3	0	0	0	0	0	0	0	0	0	0	0	0	0	0	0	0	0	0	0	0	0	0	0	0	0	0	0	0	0	0	0	0	0	0	0	0	0	0	0	0.109	0	0	0	0	0	0	0	0	0	0	0
3584	Cadherin-3 OS=Mus musculus OX=10090 GN=Cdh3 PE=1 SV=2	P10287	Cdh3	91 kDa	0	0	0	0	0	0	0	0	0	2	0	0	0	0	0	0	0	0	0	0	0	0	0	0	0	0	0	0	0	0	0	0	0	0	0	0	0	0	0	0	0	0	0	0	0	0	0	0	0	2	0	0	0	0	0	0	0	0	0	0	0	0	0	0	0	0	0	0	0	2	0	0	0	0	0	0	0	0	0	0	0	0	0	0	0	0	0	0	0	2	0	0	0	0	0	0	0	0	0	0	0	0	0	0	0	0	0	0	0	0	0	0	0	0	0	0	0	0	0	0	0	0	0	0	0	0	0	0	0	0.0377	0	0	0	0	0	0	0	0	0	0
3585	SH3 and cysteine-rich domain-containing protein 3 OS=Mus musculus OX=10090 GN=Stac3 PE=1 SV=1	Q8BZ71	Stac3	41 kDa	0	0	0	0	0	0	0	0	0	0	0	0	0	0	0	0	2	0	0	0	0	0	0	0	0	0	0	0	0	0	0	0	0	0	0	0	0	0	0	0	0	0	0	0	0	0	0	0	0	0	0	0	0	0	0	0	2	0	0	0	0	0	0	0	0	0	0	0	0	0	0	0	0	0	0	0	2	0	0	0	0	0	0	0	0	0	0	0	0	0	0	0	0	0	0	0	2	0	0	0	0	0	0	0	0	0	0	0	0	0	0	0	0	0	0	0	0	0	0	0	0	0	0	0	0	0	0	0	0	0	0	0	0	0	0	0	0.117	0	0	0
3586	Tectonin beta-propeller repeat-containing protein 1 OS=Mus musculus OX=10090 GN=Tecpr1 PE=1 SV=1	Q80VP0	Tecpr1	130 kDa	0	0	0	2	0	0	0	0	0	0	0	0	0	0	0	1	0	0	0	0	0	0	0	0	0	0	0	0	0	0	0	0	0	0	0	0	0	0	0	0	0	0	0	2	0	0	0	0	0	0	0	0	0	0	0	1	0	0	0	0	0	0	0	2	0	0	0	0	0	0	0	0	0	0	0	1	0	0	0	0	0	0	0	2	0	0	0	0	0	0	0	0	0	0	0	1	0	0	0	0	0	0	0	0	0	0	0	0	0	0	0	0	0	0	0	0	0	0	0	0	0	0	0	0.0309	0	0	0	0	0	0	0	0	0	0	0	0.0129	0	0	0	0
3587	Caveolae-associated protein 4 OS=Mus musculus OX=10090 GN=Cavin4 PE=1 SV=1	A2AMM0	Cavin4	41 kDa	0	0	0	0	0	0	0	0	0	1	0	0	0	0	0	0	2	0	0	0	0	0	0	0	0	0	0	0	0	0	0	0	0	0	0	0	0	0	0	0	0	0	0	0	0	0	0	0	0	1	0	0	0	0	0	0	2	0	0	0	0	0	0	0	0	0	0	0	0	1	0	0	0	0	0	0	2	0	0	0	0	0	0	0	0	0	0	0	0	1	0	0	0	0	0	0	2	0	0	0	0	0	0	0	0	0	0	0	0	0	0	0	0	0	0	0	0	0	0	0	0	0	0	0	0	0	0	0	0	0.0359	0	0	0	0	0	0	0.0718	0	0	0
3588	H-2 class II histocompatibility antigen, E-S beta chain (Fragment) OS=Mus musculus OX=10090 GN=H2-Eb1 PE=1 SV=1	P04231	H2-Eb1	27 kDa	2	0	0	0	0	0	0	0	0	0	0	0	0	0	0	0	0	0	0	0	0	0	0	0	0	0	0	0	0	0	0	0	0	0	0	0	0	0	0	0	2	0	0	0	0	0	0	0	0	0	0	0	0	0	0	0	0	0	0	0	2	0	0	0	0	0	0	0	0	0	0	0	0	0	0	0	0	0	0	0	2	0	0	0	0	0	0	0	0	0	0	0	0	0	0	0	0	0	0	0	0	0	0	0	0	0	0	0	0	0	0	0	0	0	0	0	0	0	0	0	0.0948	0	0	0	0	0	0	0	0	0	0	0	0	0	0	0	0	0	0	0
3589	Bridging integrator 2 OS=Mus musculus OX=10090 GN=Bin2 PE=1 SV=1	D3Z6Q9	Bin2	53 kDa	0	0	0	0	0	0	0	0	0	0	0	0	0	0	0	0	2	0	0	0	0	0	0	0	0	0	0	0	0	0	0	0	0	0	0	0	0	0	0	0	0	0	0	0	0	0	0	0	0	0	0	0	0	0	0	0	2	0	0	0	0	0	0	0	0	0	0	0	0	0	0	0	0	0	0	0	2	0	0	0	0	0	0	0	0	0	0	0	0	0	0	0	0	0	0	0	2	0	0	0	0	0	0	0	0	0	0	0	0	0	0	0	0	0	0	0	0	0	0	0	0	0	0	0	0	0	0	0	0	0	0	0	0	0	0	0	0.0593	0	0	0
3590	N-alpha-acetyltransferase 30 OS=Mus musculus OX=10090 GN=Naa30 PE=1 SV=2	Q8CES0	Naa30	39 kDa	0	0	0	0	0	0	0	0	0	2	0	0	0	0	0	0	0	0	0	0	0	0	0	0	0	0	0	0	0	0	0	0	0	0	0	0	0	0	0	0	0	0	0	0	0	0	0	0	0	2	0	0	0	0	0	0	0	0	0	0	0	0	0	0	0	0	0	0	0	2	0	0	0	0	0	0	0	0	0	0	0	0	0	0	0	0	0	0	0	2	0	0	0	0	0	0	0	0	0	0	0	0	0	0	0	0	0	0	0	0	0	0	0	0	0	0	0	0	0	0	0	0	0	0	0	0	0	0	0	0.0659	0	0	0	0	0	0	0	0	0	0
3591	Rho GTPase-activating protein 26 OS=Mus musculus OX=10090 GN=Arhgap26 PE=1 SV=3	Q6ZQ82	Arhgap26	92 kDa	0	0	0	2	0	0	0	0	0	0	0	0	0	0	0	0	0	0	0	0	0	0	0	0	0	0	0	0	0	0	0	0	0	0	0	0	0	0	0	0	0	0	0	2	0	0	0	0	0	0	0	0	0	0	0	0	0	0	0	0	0	0	0	2	0	0	0	0	0	0	0	0	0	0	0	0	0	0	0	0	0	0	0	2	0	0	0	0	0	0	0	0	0	0	0	0	0	0	0	0	0	0	0	0	0	0	0	0	0	0	0	0	0	0	0	0	0	0	0	0	0	0	0	0.0307	0	0	0	0	0	0	0	0	0	0	0	0	0	0	0	0
3592	Oxidoreductase HTATIP2 OS=Mus musculus OX=10090 GN=Htatip2 PE=1 SV=3	Q9Z2G9	Htatip2	27 kDa	0	0	0	0	0	0	0	0	0	0	0	0	0	0	0	2	0	0	0	0	0	0	0	0	0	0	0	0	0	0	0	0	0	0	0	0	0	0	0	0	0	0	0	0	0	0	0	0	0	0	0	0	0	0	0	2	0	0	0	0	0	0	0	0	0	0	0	0	0	0	0	0	0	0	0	2	0	0	0	0	0	0	0	0	0	0	0	0	0	0	0	0	0	0	0	2	0	0	0	0	0	0	0	0	0	0	0	0	0	0	0	0	0	0	0	0	0	0	0	0	0	0	0	0	0	0	0	0	0	0	0	0	0	0	0	0.0868	0	0	0	0
3593	Vezatin OS=Mus musculus OX=10090 GN=Vezt PE=1 SV=2	Q3ZK22	Vezt	88 kDa	0	0	0	0	0	2	0	0	0	0	0	0	0	0	0	0	0	0	0	0	0	0	0	0	0	0	0	0	0	0	0	0	0	0	0	0	0	0	0	0	0	0	0	0	0	2	0	0	0	0	0	0	0	0	0	0	0	0	0	0	0	0	0	0	0	2	0	0	0	0	0	0	0	0	0	0	0	0	0	0	0	0	0	0	0	2	0	0	0	0	0	0	0	0	0	0	0	0	0	0	0	0	0	0	0	0	0	0	0	0	0	0	0	0	0	0	0	0	0	0	0	0	0	0	0	0.0333	0	0	0	0	0	0	0	0	0	0	0	0	0	0
3594	C-type mannose receptor 2 OS=Mus musculus OX=10090 GN=Mrc2 PE=1 SV=3	Q64449	Mrc2	167 kDa	0	0	0	0	0	3	0	0	0	0	0	0	0	0	0	0	0	0	0	0	0	0	0	0	0	0	0	0	0	0	0	0	0	0	0	0	0	0	0	0	0	0	0	0	0	3	0	0	0	0	0	0	0	0	0	0	0	0	0	0	0	0	0	0	0	3	0	0	0	0	0	0	0	0	0	0	0	0	0	0	0	0	0	0	0	3	0	0	0	0	0	0	0	0	0	0	0	0	0	0	0	0	0	0	0	0	0	0	0	0	0	0	0	0	0	0	0	0	0	0	0	0	0	0	0	0.0372	0	0	0	0	0	0	0	0	0	0	0	0	0	0
3595	Sulfotransferase 1B1 OS=Mus musculus OX=10090 GN=Sult1b1 PE=1 SV=2	Q9QWG7	Sult1b1	35 kDa	0	0	0	0	0	0	0	0	0	0	0	0	0	0	0	0	0	0	2	0	0	0	0	0	0	0	0	0	0	0	0	0	0	0	0	0	0	0	0	0	0	0	0	0	0	0	0	0	0	0	0	0	0	0	0	0	0	0	2	0	0	0	0	0	0	0	0	0	0	0	0	0	0	0	0	0	0	0	2	0	0	0	0	0	0	0	0	0	0	0	0	0	0	0	0	0	0	0	2	0	0	0	0	0	0	0	0	0	0	0	0	0	0	0	0	0	0	0	0	0	0	0	0	0	0	0	0	0	0	0	0	0	0	0	0	0	0	0	0.087	0
3596	Phosphatidylinositol 3-kinase regulatory subunit beta OS=Mus musculus OX=10090 GN=Pik3r2 PE=1 SV=2	O08908	Pik3r2	81 kDa	0	0	0	0	0	0	0	0	0	0	0	0	0	0	0	0	2	0	0	0	0	0	0	0	0	0	0	0	0	0	0	0	0	0	0	0	0	0	0	0	0	0	0	0	0	0	0	0	0	0	0	0	0	0	0	0	2	0	0	0	0	0	0	0	0	0	0	0	0	0	0	0	0	0	0	0	2	0	0	0	0	0	0	0	0	0	0	0	0	0	0	0	0	0	0	0	2	0	0	0	0	0	0	0	0	0	0	0	0	0	0	0	0	0	0	0	0	0	0	0	0	0	0	0	0	0	0	0	0	0	0	0	0	0	0	0	0.0582	0	0	0
3597	Carbonic anhydrase 13 OS=Mus musculus OX=10090 GN=Ca13 PE=1 SV=1	Q9D6N1	Ca13	30 kDa	0	2	0	0	0	0	0	0	0	0	0	0	0	0	0	0	0	0	0	0	0	0	0	0	0	0	0	0	0	0	0	0	0	0	0	0	0	0	0	0	0	2	0	0	0	0	0	0	0	0	0	0	0	0	0	0	0	0	0	0	0	2	0	0	0	0	0	0	0	0	0	0	0	0	0	0	0	0	0	0	0	2	0	0	0	0	0	0	0	0	0	0	0	0	0	0	0	0	0	0	0	0	0	0	0	0	0	0	0	0	0	0	0	0	0	0	0	0	0	0	0	0.107	0	0	0	0	0	0	0	0	0	0	0	0	0	0	0	0	0	0
3598	HSPB1-associated protein 1 OS=Mus musculus OX=10090 GN=Hspbap1 PE=1 SV=2	Q8BK58	Hspbap1	54 kDa	0	0	0	0	0	0	0	0	0	0	0	0	0	0	0	2	0	0	0	0	0	0	0	0	0	0	0	0	0	0	0	0	0	0	0	0	0	0	0	0	0	0	0	0	0	0	0	0	0	0	0	0	0	0	0	2	0	0	0	0	0	0	0	0	0	0	0	0	0	0	0	0	0	0	0	2	0	0	0	0	0	0	0	0	0	0	0	0	0	0	0	0	0	0	0	2	0	0	0	0	0	0	0	0	0	0	0	0	0	0	0	0	0	0	0	0	0	0	0	0	0	0	0	0	0	0	0	0	0	0	0	0	0	0	0	0.0497	0	0	0	0
3599	U1 small nuclear ribonucleoprotein C OS=Mus musculus OX=10090 GN=Snrpc PE=1 SV=1	Q62241	Snrpc	17 kDa	0	0	0	0	0	2	0	0	0	0	0	0	0	0	0	0	0	0	0	0	0	0	0	0	0	0	0	0	0	0	0	0	0	0	0	0	0	0	0	0	0	0	0	0	0	2	0	0	0	0	0	0	0	0	0	0	0	0	0	0	0	0	0	0	0	2	0	0	0	0	0	0	0	0	0	0	0	0	0	0	0	0	0	0	0	2	0	0	0	0	0	0	0	0	0	0	0	0	0	0	0	0	0	0	0	0	0	0	0	0	0	0	0	0	0	0	0	0	0	0	0	0	0	0	0	0.189	0	0	0	0	0	0	0	0	0	0	0	0	0	0
END OF FILE

### Sheet: S1B. Matrisome subset
Protein Name	UniProt Accession Number	Gene Symbol	Matrisome Division	Matrisome Category	Quantitative Value (Normalized Total Precursor Intensity)_TH2_H1	Quantitative Value (Normalized Total Precursor Intensity)_TH2_H2	Quantitative Value (Normalized Total Precursor Intensity)_TH2_H3	Quantitative Value (Normalized Total Precursor Intensity)_TH2_H4	Quantitative Value (Normalized Total Precursor Intensity)_TH2_H5	Quantitative Value (Normalized Total Precursor Intensity)_TC4_C6	Quantitative Value (Normalized Total Precursor Intensity)_TC4_C7	Quantitative Value (Normalized Total Precursor Intensity)_TC4_C8	Quantitative Value (Normalized Total Precursor Intensity)_TC4_C9	Quantitative Value (Normalized Total Precursor Intensity)_TC4_C10	Quantitative Value (Normalized Total Precursor Intensity)_TH3_H1	Quantitative Value (Normalized Total Precursor Intensity)_TH3_H2	Quantitative Value (Normalized Total Precursor Intensity)_TH3_H3	Quantitative Value (Normalized Total Precursor Intensity)_TH3_H4	Quantitative Value (Normalized Total Precursor Intensity)_TH3_H5	Quantitative Value (Normalized Total Precursor Intensity)_TC3_C6	Quantitative Value (Normalized Total Precursor Intensity)_TC3_C7	Quantitative Value (Normalized Total Precursor Intensity)_TC3_C8	Quantitative Value (Normalized Total Precursor Intensity)_TC3_C9	Quantitative Value (Normalized Total Precursor Intensity)_TC3_C10	Total Spectrum Count_TH2_H1	Total Spectrum Count_TH2_H2	Total Spectrum Count_TH2_H3	Total Spectrum Count_TH2_H4	Total Spectrum Count_TH2_H5	Total Spectrum Count_TC4_C6	Total Spectrum Count_TC4_C7	Total Spectrum Count_TC4_C8	Total Spectrum Count_TC4_C9	Total Spectrum Count_TC4_C10	Total Spectrum Count_TH3_H1	Total Spectrum Count_TH3_H2	Total Spectrum Count_TH3_H3	Total Spectrum Count_TH3_H4	Total Spectrum Count_TH3_H5	Total Spectrum Count_TC3_C6	Total Spectrum Count_TC3_C7	Total Spectrum Count_TC3_C8	Total Spectrum Count_TC3_C9	Total Spectrum Count_TC3_C10	Percent Coverage_TH2_H1	Percent Coverage_TH2_H2	Percent Coverage_TH2_H3	Percent Coverage_TH2_H4	Percent Coverage_TH2_H5	Percent Coverage_TC4_C6	Percent Coverage_TC4_C7	Percent Coverage_TC4_C8	Percent Coverage_TC4_C9	Percent Coverage_TC4_C10	Percent Coverage_TH3_H1	Percent Coverage_TH3_H2	Percent Coverage_TH3_H3	Percent Coverage_TH3_H4	Percent Coverage_TH3_H5	Percent Coverage_TC3_C6	Percent Coverage_TC3_C7	Percent Coverage_TC3_C8	Percent Coverage_TC3_C9	Percent Coverage_TC3_C10
Fibronectin OS=Mus musculus OX=10090 GN=Fn1 PE=1 SV=4	P11276	Fn1	Core Matrisome	ECM Glycoproteins	43400000000	97400000000	215000000000	137000000000	77300000000	136000000000	79500000000	18500000000	57200000000	167000000000	97000000000	92600000000	37100000000	96000000000	68900000000	110000000000	58500000000	77300000000	125000000000	42100000000	417	812	1118	976	523	1070	689	291	633	1469	434	655	355	618	457	611	549	519	816	337	0.381	0.501	0.515	0.471	0.396	0.555	0.5	0.25	0.4	0.574	0.461	0.514	0.476	0.475	0.499	0.473	0.48	0.418	0.482	0.449
Tenascin OS=Mus musculus OX=10090 GN=Tnc PE=1 SV=1	Q80YX1	Tnc	Core Matrisome	ECM Glycoproteins	52500000000	87400000000	134000000000	98000000000	72400000000	115000000000	73000000000	36900000000	41800000000	121000000000	98900000000	110000000000	52500000000	112000000000	81600000000	90400000000	38900000000	52400000000	78700000000	32700000000	524	670	755	674	422	670	524	415	388	950	340	625	432	583	406	388	320	320	392	249	0.351	0.565	0.495	0.414	0.409	0.496	0.486	0.215	0.369	0.567	0.416	0.522	0.475	0.372	0.421	0.341	0.341	0.315	0.367	0.336
Fibrillin-1 OS=Mus musculus OX=10090 GN=Fbn1 PE=1 SV=2	Q61554	Fbn1	Core Matrisome	ECM Glycoproteins	62200000000	91900000000	62800000000	9380000000	27400000000	56900000000	37700000000	5030000000	8360000000	63700000000	13200000000	98400000000	49600000000	11700000000	41300000000	12000000000	4870000000	7450000000	25700000000	6180000000	982	1046	685	153	308	612	505	131	180	813	131	863	607	156	439	177	94	100	324	70	0.399	0.535	0.491	0.172	0.324	0.511	0.452	0.181	0.257	0.529	0.28	0.517	0.488	0.21	0.474	0.276	0.179	0.171	0.377	0.139
Periostin OS=Mus musculus OX=10090 GN=Postn PE=1 SV=2	Q62009	Postn	Core Matrisome	ECM Glycoproteins	44100000000	70800000000	105000000000	65900000000	51300000000	64100000000	46800000000	22000000000	43800000000	44500000000	50200000000	46800000000	33800000000	53200000000	48200000000	43100000000	25700000000	23000000000	36100000000	21500000000	381	643	739	566	250	436	376	338	300	792	198	395	329	463	324	273	221	159	281	179	0.411	0.574	0.499	0.55	0.499	0.501	0.544	0.322	0.476	0.511	0.486	0.459	0.521	0.469	0.467	0.455	0.506	0.445	0.428	0.494
Laminin subunit alpha-5 OS=Mus musculus OX=10090 GN=Lama5 PE=1 SV=4	Q61001	Lama5	Core Matrisome	ECM Glycoproteins	8470000000	12800000000	17000000000	9980000000	3310000000	16100000000	6210000000	2300000000	3290000000	15100000000	5780000000	6490000000	2790000000	7450000000	3830000000	8700000000	2680000000	7400000000	9030000000	2250000000	123	236	183	153	60	240	146	56	91	265	74	122	84	131	78	121	68	114	126	56	0.172	0.298	0.217	0.207	0.0904	0.293	0.201	0.0836	0.123	0.297	0.18	0.242	0.183	0.177	0.199	0.184	0.162	0.171	0.185	0.17
Laminin subunit gamma-1 OS=Mus musculus OX=10090 GN=Lamc1 PE=1 SV=2	P02468	Lamc1	Core Matrisome	ECM Glycoproteins	5820000000	10300000000	12800000000	7500000000	7520000000	10600000000	7900000000	3460000000	5670000000	12900000000	4740000000	5330000000	3220000000	7250000000	4070000000	8180000000	5330000000	6820000000	8010000000	4850000000	106	189	151	159	103	178	132	90	124	204	63	102	84	101	74	84	102	102	108	75	0.292	0.449	0.428	0.292	0.283	0.444	0.341	0.162	0.301	0.514	0.246	0.391	0.371	0.272	0.313	0.261	0.262	0.263	0.304	0.241
Fibrinogen beta chain OS=Mus musculus OX=10090 GN=Fgb PE=1 SV=1	Q8K0E8	Fgb	Core Matrisome	ECM Glycoproteins	1630000000	7240000000	9570000000	7130000000	8430000000	5120000000	11200000000	4180000000	4060000000	10100000000	8650000000	14700000000	6830000000	16000000000	12700000000	11300000000	6590000000	7600000000	18600000000	8390000000	32	104	105	130	62	68	100	138	59	136	89	163	93	175	140	122	102	108	147	122	0.345	0.422	0.447	0.541	0.48	0.514	0.545	0.331	0.366	0.588	0.524	0.57	0.505	0.499	0.503	0.47	0.588	0.474	0.499	0.555
Fibrillin-2 OS=Mus musculus OX=10090 GN=Fbn2 PE=1 SV=2	Q61555	Fbn2	Core Matrisome	ECM Glycoproteins	10100000000	16000000000	9320000000	621000000	3370000000	4710000000	3770000000	91800000	265000000	8930000000	1780000000	11100000000	6400000000	1000000000	4040000000	676000000	181000000	301000000	2750000000	104000000	184	306	148	22	43	142	67	9	16	146	36	216	128	29	82	21	9	13	57	5	0.248	0.347	0.284	0.0592	0.126	0.27	0.181	0.0213	0.0406	0.29	0.137	0.326	0.278	0.0743	0.209	0.0643	0.0292	0.0323	0.144	0.0189
Laminin subunit beta-1 OS=Mus musculus OX=10090 GN=Lamb1 PE=1 SV=3	P02469	Lamb1	Core Matrisome	ECM Glycoproteins	2930000000	3600000000	4280000000	3930000000	4260000000	7370000000	6000000000	4540000000	4330000000	7630000000	2880000000	2740000000	1680000000	4070000000	2410000000	3650000000	2700000000	2880000000	3830000000	1650000000	45	89	88	85	58	120	109	67	68	139	37	83	62	80	54	62	68	58	65	46	0.179	0.281	0.241	0.219	0.218	0.34	0.28	0.136	0.212	0.347	0.179	0.273	0.242	0.194	0.231	0.222	0.205	0.166	0.245	0.185
Transforming growth factor-beta-induced protein ig-h3 OS=Mus musculus OX=10090 GN=Tgfbi PE=1 SV=1	P82198	Tgfbi	Core Matrisome	ECM Glycoproteins	4700000000	4630000000	10700000000	5100000000	4130000000	3130000000	1770000000	796000000	757000000	2450000000	1890000000	2820000000	2040000000	1720000000	2700000000	2140000000	763000000	1280000000	2180000000	684000000	66	139	158	148	29	52	38	15	18	66	19	68	67	44	59	35	34	26	42	35	0.268	0.457	0.416	0.449	0.271	0.394	0.34	0.123	0.195	0.482	0.258	0.474	0.425	0.343	0.382	0.341	0.372	0.318	0.389	0.346
Fibrinogen alpha chain OS=Mus musculus OX=10090 GN=Fga PE=1 SV=1	E9PV24	Fga	Core Matrisome	ECM Glycoproteins	2200000000	4690000000	6020000000	5520000000	4380000000	3360000000	4550000000	1930000000	2570000000	4920000000	8170000000	9610000000	4020000000	10900000000	8350000000	7890000000	4610000000	7080000000	10500000000	6010000000	25	70	82	97	52	41	63	61	53	69	36	100	62	92	75	60	44	60	79	54	0.109	0.219	0.265	0.302	0.137	0.251	0.212	0.123	0.179	0.28	0.28	0.311	0.28	0.311	0.29	0.28	0.227	0.246	0.265	0.319
Laminin subunit beta-2 OS=Mus musculus OX=10090 GN=Lamb2 PE=1 SV=2	Q61292	Lamb2	Core Matrisome	ECM Glycoproteins	2800000000	5920000000	5220000000	3160000000	1670000000	4310000000	1230000000	744000000	1140000000	2610000000	1270000000	1480000000	975000000	1950000000	848000000	2120000000	2170000000	2590000000	3170000000	2410000000	62	136	93	77	32	60	35	18	46	62	30	44	29	43	35	38	50	44	52	54	0.226	0.364	0.267	0.203	0.153	0.278	0.165	0.0745	0.138	0.264	0.167	0.21	0.158	0.173	0.158	0.155	0.195	0.143	0.192	0.185
Nidogen-1 OS=Mus musculus OX=10090 GN=Nid1 PE=1 SV=2	P10493	Nid1	Core Matrisome	ECM Glycoproteins	1500000000	4320000000	5340000000	4270000000	1410000000	5160000000	1700000000	733000000	1870000000	5000000000	3180000000	2070000000	1310000000	2870000000	1400000000	3590000000	3690000000	2700000000	3060000000	2530000000	49	83	80	73	27	82	43	27	38	79	33	37	31	32	26	39	46	36	45	38	0.186	0.328	0.212	0.177	0.127	0.255	0.131	0.0996	0.137	0.323	0.201	0.167	0.151	0.14	0.183	0.168	0.178	0.125	0.218	0.153
EMILIN-1 OS=Mus musculus OX=10090 GN=Emilin1 PE=1 SV=1	Q99K41	Emilin1	Core Matrisome	ECM Glycoproteins	3450000000	2720000000	4680000000	2400000000	1520000000	2780000000	1090000000	1080000000	2150000000	2610000000	2030000000	3370000000	1170000000	3160000000	2710000000	3680000000	1000000000	1960000000	2350000000	805000000	56	48	85	62	17	59	28	20	24	64	39	63	36	55	47	56	30	42	48	30	0.331	0.382	0.411	0.36	0.136	0.367	0.28	0.146	0.219	0.453	0.357	0.401	0.306	0.314	0.385	0.385	0.299	0.309	0.353	0.352
Fibrinogen gamma chain OS=Mus musculus OX=10090 GN=Fgg PE=1 SV=1	Q8VCM7	Fgg	Core Matrisome	ECM Glycoproteins	585000000	1960000000	4030000000	4480000000	2970000000	1600000000	4010000000	3810000000	1730000000	4000000000	3790000000	6090000000	2100000000	6400000000	8240000000	4940000000	2890000000	3190000000	9160000000	3190000000	18	36	48	53	22	26	47	32	38	45	28	48	33	57	60	45	32	32	49	36	0.172	0.305	0.376	0.374	0.227	0.31	0.353	0.149	0.3	0.346	0.349	0.298	0.273	0.489	0.39	0.328	0.369	0.28	0.344	0.328
Fibulin-2 OS=Mus musculus OX=10090 GN=Fbln2 PE=1 SV=2	P37889	Fbln2	Core Matrisome	ECM Glycoproteins	1210000000	2150000000	3120000000	1180000000	644000000	4820000000	1660000000	445000000	1510000000	3930000000	1490000000	1390000000	236000000	459000000	1320000000	1140000000	712000000	606000000	1320000000	468000000	27	53	56	32	16	66	34	17	54	74	20	41	18	20	35	23	17	13	31	14	0.144	0.4	0.342	0.106	0.101	0.332	0.225	0.0876	0.205	0.43	0.16	0.307	0.171	0.109	0.282	0.168	0.0753	0.0893	0.238	0.0753
Laminin subunit alpha-2 OS=Mus musculus OX=10090 GN=Lama2 PE=1 SV=2	Q60675	Lama2	Core Matrisome	ECM Glycoproteins	285000000	1050000000	329000000	173000000	210000000	725000000	289000000	94300000	475000000	845000000	748000000	794000000	218000000	614000000	327000000	246000000	2720000000	493000000	281000000	2650000000	15	42	18	19	9	36	19	7	26	47	30	46	18	34	22	15	85	28	21	77	0.0555	0.174	0.0763	0.0754	0.0407	0.149	0.0767	0.0263	0.0917	0.187	0.121	0.178	0.0933	0.123	0.102	0.0683	0.218	0.111	0.0827	0.205
Nidogen-2 OS=Mus musculus OX=10090 GN=Nid2 PE=1 SV=2	O88322	Nid2	Core Matrisome	ECM Glycoproteins	1130000000	2400000000	2650000000	1590000000	222000000	2980000000	572000000	122000000	260000000	3470000000	581000000	1110000000	280000000	653000000	688000000	1190000000	671000000	757000000	1440000000	375000000	34	53	39	25	14	57	29	6	19	72	14	29	15	21	19	26	26	19	25	13	0.167	0.257	0.217	0.133	0.0478	0.266	0.141	0.0513	0.123	0.257	0.13	0.239	0.116	0.125	0.178	0.192	0.179	0.112	0.154	0.125
Latent-transforming growth factor beta-binding protein 1 OS=Mus musculus OX=10090 GN=Ltbp1 PE=1 SV=2	Q8CG19	Ltbp1	Core Matrisome	ECM Glycoproteins	1680000000	1600000000	3160000000	955000000	1190000000	1740000000	1080000000	644000000	674000000	2280000000	603000000	1710000000	447000000	626000000	572000000	265000000	151000000	240000000	1250000000	0	32	55	45	24	33	41	36	13	26	57	14	38	17	20	25	18	9	13	30	0	0.146	0.234	0.148	0.0952	0.129	0.165	0.132	0.0718	0.0882	0.223	0.106	0.191	0.119	0.0905	0.145	0.119	0.0625	0.0789	0.138	0
Elastin OS=Mus musculus OX=10090 GN=Eln PE=1 SV=2	P54320	Eln	Core Matrisome	ECM Glycoproteins	75900000	632000000	409000000	269000000	100000000	909000000	269000000	93100000	303000000	661000000	344000000	1110000000	467000000	879000000	990000000	1230000000	1360000000	1320000000	2890000000	606000000	3	19	9	9	6	23	8	5	19	34	10	14	8	23	18	30	31	30	35	15	0.0477	0.21	0.166	0.153	0.131	0.298	0.0965	0.0523	0.2	0.302	0.145	0.228	0.16	0.335	0.2	0.429	0.385	0.302	0.385	0.335
Thrombospondin-1 OS=Mus musculus OX=10090 GN=Thbs1 PE=1 SV=1	P35441	Thbs1	Core Matrisome	ECM Glycoproteins	382000000	946000000	1470000000	1110000000	158000000	402000000	554000000	72200000	135000000	1320000000	853000000	244000000	34600000	101000000	417000000	829000000	89900000	786000000	887000000	108000000	19	39	41	33	7	19	25	6	14	52	19	13	4	8	23	30	7	30	30	12	0.121	0.242	0.294	0.266	0.0598	0.185	0.21	0.0624	0.143	0.32	0.177	0.149	0.047	0.0795	0.21	0.241	0.0915	0.177	0.238	0.103
Laminin subunit alpha-4 OS=Mus musculus OX=10090 GN=Lama4 PE=1 SV=2	P97927	Lama4	Core Matrisome	ECM Glycoproteins	255000000	365000000	443000000	484000000	301000000	201000000	228000000	67900000	221000000	395000000	237000000	428000000	187000000	256000000	154000000	642000000	463000000	527000000	341000000	403000000	9	17	24	27	7	12	15	4	10	29	10	30	18	18	11	20	28	18	15	20	0.049	0.0936	0.119	0.126	0.0474	0.0688	0.103	0.0314	0.0584	0.148	0.0705	0.15	0.134	0.103	0.0865	0.11	0.15	0.102	0.101	0.115
Extracellular matrix protein 1 OS=Mus musculus OX=10090 GN=Ecm1 PE=1 SV=2	Q61508	Ecm1	Core Matrisome	ECM Glycoproteins	101000000	133000000	877000000	440000000	308000000	232000000	429000000	91300000	205000000	578000000	349000000	795000000	203000000	383000000	362000000	805000000	142000000	259000000	1180000000	89200000	7	10	22	14	8	14	16	7	12	23	9	17	8	15	12	20	7	10	37	4	0.118	0.179	0.195	0.191	0.132	0.174	0.195	0.093	0.163	0.302	0.109	0.268	0.156	0.225	0.181	0.265	0.138	0.154	0.32	0.0877
Latent-transforming growth factor beta-binding protein 4 OS=Mus musculus OX=10090 GN=Ltbp4 PE=1 SV=2	Q8K4G1	Ltbp4	Core Matrisome	ECM Glycoproteins	1100000000	1850000000	2250000000	615000000	413000000	1990000000	301000000	132000000	246000000	1970000000	330000000	1010000000	118000000	492000000	266000000	523000000	181000000	256000000	755000000	61200000	33	37	31	11	5	36	11	6	10	36	7	26	6	11	11	11	9	7	14	3	0.189	0.272	0.174	0.0678	0.0414	0.205	0.0768	0.0486	0.0468	0.205	0.063	0.18	0.0552	0.0804	0.0918	0.0846	0.0678	0.0468	0.109	0.0198
Dermatopontin OS=Mus musculus OX=10090 GN=Dpt PE=1 SV=1	Q9QZZ6	Dpt	Core Matrisome	ECM Glycoproteins	1140000000	1030000000	374000000	921000000	1050000000	1640000000	2310000000	1100000000	262000000	530000000	1020000000	1220000000	988000000	2430000000	838000000	393000000	701000000	402000000	320000000	493000000	15	23	13	20	13	18	25	18	11	15	8	18	16	12	13	11	16	10	9	14	0.378	0.368	0.219	0.254	0.269	0.308	0.348	0.224	0.184	0.264	0.244	0.284	0.348	0.294	0.338	0.348	0.244	0.348	0.284	0.308
von Willebrand factor A domain-containing protein 5A OS=Mus musculus OX=10090 GN=Vwa5a PE=1 SV=2	Q99KC8	Vwa5a	Core Matrisome	ECM Glycoproteins	74600000	222000000	295000000	214000000	10400000	90000000	175000000	34700000	237000000	143000000	109000000	105000000	127000000	171000000	282000000	347000000	439000000	335000000	756000000	192000000	3	12	11	13	1	9	9	6	11	10	10	6	9	10	14	16	20	16	25	8	0.058	0.107	0.17	0.137	0.0214	0.115	0.102	0.0681	0.13	0.135	0.101	0.0794	0.127	0.141	0.187	0.179	0.207	0.166	0.222	0.122
Tubulointerstitial nephritis antigen-like OS=Mus musculus OX=10090 GN=Tinagl1 PE=1 SV=1	Q99JR5	Tinagl1	Core Matrisome	ECM Glycoproteins	771000000	1700000000	2130000000	1550000000	279000000	1440000000	512000000	171000000	450000000	942000000	874000000	638000000	176000000	592000000	471000000	1210000000	592000000	955000000	146000000	491000000	11	19	34	27	9	15	10	13	7	20	11	5	5	8	9	10	10	14	11	7	0.155	0.285	0.236	0.23	0.0687	0.215	0.142	0.0687	0.0687	0.264	0.133	0.0923	0.0558	0.0923	0.18	0.133	0.135	0.0966	0.0966	0.133
Nephronectin OS=Mus musculus OX=10090 GN=Npnt PE=1 SV=1	Q91V88	Npnt	Core Matrisome	ECM Glycoproteins	529000000	454000000	612000000	105000000	63600000	959000000	252000000	115000000	60200000	950000000	418000000	1000000000	108000000	365000000	380000000	230000000	14700000	210000000	488000000	0	16	20	17	9	3	22	11	6	5	23	4	21	8	8	10	7	3	7	11	0	0.219	0.198	0.262	0.119	0.0713	0.291	0.168	0.105	0.0945	0.298	0.0766	0.205	0.0909	0.0802	0.146	0.0945	0.0945	0.119	0.137	0
EMILIN-2 OS=Mus musculus OX=10090 GN=Emilin2 PE=1 SV=1	Q8K482	Emilin2	Core Matrisome	ECM Glycoproteins	138000000	132000000	229000000	376000000	236000000	261000000	172000000	265000000	103000000	333000000	69200000	251000000	183000000	428000000	239000000	430000000	294000000	430000000	280000000	134000000	10	8	12	21	9	13	8	8	10	18	6	12	10	20	12	17	16	14	12	10	0.081	0.13	0.118	0.177	0.0912	0.142	0.119	0.0512	0.122	0.172	0.0587	0.132	0.0875	0.241	0.146	0.17	0.167	0.146	0.15	0.109
Deleted in malignant brain tumors 1 protein OS=Mus musculus OX=10090 GN=Dmbt1 PE=1 SV=2	Q60997	Dmbt1	Core Matrisome	ECM Glycoproteins	0	0	0	0	0	230000000	0	0	63400000	56800000	1490000000	982000000	189000000	2020000000	1830000000	1250000000	58800000	693000000	1320000000	72400000	0	0	0	0	0	4	0	1	6	6	21	21	11	40	35	20	5	18	31	5	0	0	0	0	0	0.0259	0	0.0086	0.0369	0.035	0.0868	0.0643	0.0489	0.0897	0.094	0.0787	0.0264	0.0647	0.094	0.0326
EGF-containing fibulin-like extracellular matrix protein 1 OS=Mus musculus OX=10090 GN=Efemp1 PE=1 SV=1	Q8BPB5	Efemp1	Core Matrisome	ECM Glycoproteins	102000000	799000000	624000000	106000000	138000000	747000000	187000000	90900000	161000000	1120000000	133000000	926000000	218000000	118000000	401000000	162000000	41100000	80200000	238000000	1695000	7	17	16	6	7	21	8	5	12	25	6	25	6	7	12	9	3	7	13	2	0.164	0.256	0.282	0.0669	0.15	0.353	0.142	0.0669	0.164	0.422	0.176	0.422	0.148	0.187	0.327	0.181	0.0406	0.156	0.331	0.0568
Latent-transforming growth factor beta-binding protein 3 OS=Mus musculus OX=10090 GN=Ltbp3 PE=1 SV=4	Q61810	Ltbp3	Core Matrisome	ECM Glycoproteins	467000000	648000000	686000000	132000000	299000000	938000000	439000000	182000000	175000000	1030000000	79100000	308000000	20400000	88100000	72400000	151000000	21500000	66800000	241000000	0	20	19	20	8	8	23	12	10	11	30	5	15	2	4	6	8	2	5	15	1	0.139	0.19	0.174	0.0782	0.0654	0.197	0.0894	0.0551	0.0351	0.24	0.0487	0.144	0.0247	0.0471	0.0814	0.0886	0.0351	0.0415	0.141	0.0104
Peroxidasin homolog OS=Mus musculus OX=10090 GN=Pxdn PE=1 SV=2	Q3UQ28	Pxdn	Core Matrisome	ECM Glycoproteins	195000000	399000000	586000000	443000000	93500000	380000000	62100000	26600000	85900000	266000000	148000000	91100000	20500000	125000000	19600000	283000000	60300000	123000000	245000000	43400000	11	16	18	25	5	15	9	2	5	17	7	9	3	8	4	16	8	7	10	6	0.0841	0.123	0.151	0.137	0.0597	0.126	0.0997	0.0156	0.0563	0.144	0.0732	0.0936	0.0319	0.0746	0.0427	0.132	0.0664	0.0719	0.078	0.0732
Laminin subunit alpha-3 OS=Mus musculus OX=10090 GN=Lama3 PE=1 SV=4	Q61789	Lama3	Core Matrisome	ECM Glycoproteins	0	0	3905300	0	0	0	23000000	49200000	0	0	99400000	493000000	318000000	746000000	332000000	673000000	0	39200000	158000000	2004900	0	0	1	0	0	0	2	6	0	0	8	30	24	34	25	30	2	6	17	2	0	0	0.006	0	0	0	0.0069	0.0195	0	0	0.0414	0.1	0.0907	0.0976	0.0769	0.0808	0.0096	0.0243	0.058	0.0108
Laminin subunit beta-3 OS=Mus musculus OX=10090 GN=Lamb3 PE=1 SV=2	Q61087	Lamb3	Core Matrisome	ECM Glycoproteins	9489900	0	136000000	43800000	19900000	52600000	0	46400000	4791300	0	206000000	516000000	409000000	736000000	420000000	1180000000	2975900	41000000	164000000	14500000	1	1	5	7	2	2	1	3	1	0	13	24	22	31	22	35	1	5	10	2	0.0111	0.0128	0.0565	0.0805	0.0214	0.0111	0.0137	0.0265	0.0128	0	0.143	0.21	0.192	0.217	0.176	0.242	0.0128	0.0591	0.109	0.024
Thrombospondin-2 OS=Mus musculus OX=10090 GN=Thbs2 PE=1 SV=2	Q03350	Thbs2	Core Matrisome	ECM Glycoproteins	178000000	75700000	50400000	156000000	0	149000000	174000000	87300000	173000000	371000000	393000000	188000000	46300000	114000000	593000000	97400000	24200000	118000000	89600000	10800000	10	5	3	5	1	8	7	7	9	13	19	10	2	7	15	5	3	6	5	2	0.0956	0.0486	0.029	0.052	0.0145	0.0478	0.0572	0.0427	0.102	0.133	0.172	0.109	0.023	0.052	0.168	0.0589	0.0273	0.0555	0.0614	0.0205
Agrin OS=Mus musculus OX=10090 GN=Agrn PE=1 SV=1	A2ASQ1	Agrn	Core Matrisome	ECM Glycoproteins	12800000	73200000	146000000	128000000	17300000	256000000	6670800	0	23300000	158000000	39700000	0	0	4961900	0	155000000	74600000	241000000	258000000	23900000	2	10	6	9	1	16	2	0	2	13	3	0	0	2	0	11	10	15	15	5	0.0154	0.0738	0.0508	0.0559	0.0051	0.129	0.0144	0	0.0195	0.0759	0.0179	0	0	0.0154	0	0.0605	0.0697	0.0913	0.0795	0.041
Microfibrillar-associated protein 5 OS=Mus musculus OX=10090 GN=Mfap5 PE=1 SV=1	Q9QZJ6	Mfap5	Core Matrisome	ECM Glycoproteins	477000000	257000000	516000000	0	0	293000000	78100000	0	30300000	384000000	250000000	212000000	114000000	152000000	396000000	60100000	11800000	66000000	666000000	51100000	8	12	10	1	0	4	2	0	1	6	4	8	6	5	5	3	2	6	5	3	0.232	0.402	0.232	0.0915	0	0.165	0.0732	0	0.0915	0.165	0.165	0.165	0.165	0.165	0.165	0.0732	0.0915	0.122	0.189	0.0732
Vitronectin OS=Mus musculus OX=10090 GN=Vtn PE=1 SV=2	P29788	Vtn	Core Matrisome	ECM Glycoproteins	40000000	146000000	279000000	201000000	0	78200000	58100000	40300000	67700000	185000000	119000000	46400000	33700000	45800000	164000000	1190000000	215000000	186000000	507000000	129000000	2	5	9	11	0	5	5	3	5	10	5	3	3	5	6	23	11	8	11	6	0.0523	0.149	0.157	0.268	0	0.149	0.149	0.0816	0.128	0.249	0.169	0.0941	0.0732	0.119	0.186	0.297	0.293	0.184	0.268	0.159
Tenascin-N OS=Mus musculus OX=10090 GN=Tnn PE=1 SV=2	Q80Z71	Tnn	Core Matrisome	ECM Glycoproteins	650000000	0	67200000	0	0	498000000	139000000	481000000	299000000	2010000000	0	0	1763300	1626500	10600000	47300000	2123800	0	0	0	15	0	4	0	0	17	4	12	10	35	0	0	1	2	2	6	1	0	1	0	0.0788	0	0.0397	0	0	0.129	0.0609	0.0622	0.0872	0.211	0	0	0.009	0.0179	0.0179	0.0628	0.009	0	0.009	0
Matrilin-2 OS=Mus musculus OX=10090 GN=Matn2 PE=2 SV=2	O08746	Matn2	Core Matrisome	ECM Glycoproteins	140000000	376000000	486000000	363000000	103000000	346000000	60800000	160000000	177000000	567000000	33600000	45200000	24800000	81200000	98900000	160000000	41800000	170000000	314000000	60500000	5	13	7	8	4	11	6	6	6	10	2	3	2	3	5	6	4	5	5	4	0.0481	0.13	0.0931	0.0826	0.0397	0.1	0.046	0.0596	0.111	0.0805	0.0282	0.0397	0.0345	0.0397	0.0575	0.0649	0.0669	0.0513	0.0575	0.045
Adipocyte enhancer-binding protein 1 OS=Mus musculus OX=10090 GN=Aebp1 PE=1 SV=1	Q640N1	Aebp1	Core Matrisome	ECM Glycoproteins	39200000	95400000	95800000	99400000	11600000	180000000	62200000	11800000	94000000	170000000	30600000	77600000	31000000	41100000	89300000	65500000	17900000	21500000	54800000	9524900	6	7	8	8	2	9	5	2	5	11	4	9	4	4	9	8	4	4	4	4	0.0665	0.07	0.0727	0.0709	0.0257	0.0816	0.0372	0.0204	0.0656	0.0975	0.0399	0.0931	0.047	0.0603	0.0851	0.0736	0.0461	0.0488	0.0621	0.0257
Fibulin-5 OS=Mus musculus OX=10090 GN=Fbln5 PE=1 SV=1	Q9WVH9	Fbln5	Core Matrisome	ECM Glycoproteins	0	125000000	40500000	0	0	107000000	37100000	3098100	126000000	196000000	65500000	81000000	68700000	114000000	79900000	35000000	124000000	39700000	45400000	57000000	0	5	4	0	0	8	6	1	7	12	4	10	6	4	7	4	9	2	4	3	0	0.127	0.107	0	0	0.096	0.109	0.0312	0.109	0.174	0.0871	0.174	0.145	0.0871	0.167	0.0871	0.105	0.067	0.127	0.0513
Thrombospondin type-1 domain-containing protein 4 OS=Mus musculus OX=10090 GN=Thsd4 PE=1 SV=2	Q3UTY6	Thsd4	Core Matrisome	ECM Glycoproteins	76100000	91000000	62600000	79300000	115000000	193000000	87400000	30400000	9542200	264000000	173000000	241000000	0	61000000	22500000	12800000	0	0	80100000	0	5	8	4	4	6	9	5	2	3	13	5	10	0	7	3	2	0	0	6	0	0.0825	0.0796	0.0481	0.0373	0.0697	0.0707	0.0442	0.0098	0.0275	0.152	0.0619	0.124	0	0.056	0.0334	0.0206	0	0	0.0658	0
Procollagen C-endopeptidase enhancer 1 OS=Mus musculus OX=10090 GN=Pcolce PE=1 SV=2	Q61398	Pcolce	Core Matrisome	ECM Glycoproteins	111000000	111000000	177000000	121000000	33300000	193000000	72300000	38100000	106000000	161000000	0	34300000	13200000	20300000	62500000	153000000	27400000	98900000	113000000	5301900	10	5	7	5	1	10	3	2	6	12	2	6	1	2	5	9	3	5	7	2	0.184	0.137	0.115	0.115	0.0342	0.197	0.094	0.0598	0.103	0.179	0.0684	0.192	0.0342	0.0684	0.12	0.171	0.0684	0.094	0.124	0.0598
Thrombospondin-3 OS=Mus musculus OX=10090 GN=Thbs3 PE=1 SV=2	Q05895	Thbs3	Core Matrisome	ECM Glycoproteins	162000000	77400000	70600000	89000000	19700000	187000000	8313000	0	12700000	44900000	0	19400000	0	0	38100000	72100000	85100000	63300000	0	22500000	10	5	6	6	1	6	1	0	1	5	1	2	0	0	2	4	6	5	0	2	0.117	0.0659	0.0743	0.105	0.0105	0.069	0.0105	0	0.0105	0.0795	0.0136	0.0366	0	0	0.0262	0.0397	0.0554	0.0638	0	0.0418
Insulin-like growth factor-binding protein 7 OS=Mus musculus OX=10090 GN=Igfbp7 PE=1 SV=3	Q61581	Igfbp7	Core Matrisome	ECM Glycoproteins	78900000	140000000	280000000	56500000	152000000	239000000	632000000	25500000	67600000	316000000	33100000	24200000	27200000	2910000	21200000	134000000	23200000	60800000	166000000	82300000	4	4	7	3	4	6	8	3	2	11	2	3	2	2	1	4	2	2	6	3	0.11	0.157	0.32	0.125	0.139	0.185	0.278	0.139	0.0925	0.345	0.103	0.185	0.135	0.128	0.0498	0.153	0.103	0.089	0.228	0.103
von Willebrand factor OS=Mus musculus OX=10090 GN=Vwf PE=1 SV=2	Q8CIZ8	Vwf	Core Matrisome	ECM Glycoproteins	12400000	7682900	2563700	3402900	0	11200000	40300000	26300000	0	103000000	49000000	98600000	30300000	60700000	50800000	13000000	0	0	69700000	26000000	1	3	1	2	1	1	2	1	0	7	2	10	5	6	6	1	0	0	4	3	0.0046	0.016	0.0071	0.0117	0.0046	0.0046	0.0092	0.0046	0	0.037	0.0096	0.0498	0.0217	0.0228	0.0288	0.0043	0	0	0.0206	0.0124
Laminin subunit alpha-1 OS=Mus musculus OX=10090 GN=Lama1 PE=1 SV=2	P19137	Lama1	Core Matrisome	ECM Glycoproteins	1210000000	4617400	1900000000	1899900	50100000	37600000	10300000	0	20500000	1880000000	8666400	3730000000	373000000	1150000000	18100000	9330800	0	554000000	15500000	0	1	1	4	1	2	6	1	0	3	7	4	9	2	12	3	2	0	3	1	0	0.0029	0.0045	0.0198	0.0055	0.0091	0.0263	0.0029	0	0.0149	0.0123	0.0191	0.0363	0.0078	0.0367	0.0139	0.0107	0	0.0136	0.0045	0
Microfibrillar-associated protein 2 OS=Mus musculus OX=10090 GN=Mfap2 PE=2 SV=1	P55002	Mfap2	Core Matrisome	ECM Glycoproteins	427000000	370000000	233000000	73300000	7797800	266000000	122000000	28400000	4004900	546000000	21400000	522000000	101000000	0	114000000	0	0	0	111000000	12900000	6	10	7	2	3	10	6	1	2	10	2	5	3	0	4	1	0	0	3	1	0.158	0.158	0.224	0.0546	0.104	0.224	0.158	0.0546	0.158	0.158	0.158	0.158	0.158	0	0.158	0.0546	0	0	0.224	0.0546
Laminin subunit gamma-2 OS=Mus musculus OX=10090 GN=Lamc2 PE=1 SV=2	Q61092	Lamc2	Core Matrisome	ECM Glycoproteins	0	0	0	0	0	0	8769700	16700000	0	0	61800000	178000000	81300000	299000000	132000000	356000000	0	8403800	0	0	0	0	0	0	0	0	1	1	0	0	4	10	14	13	10	15	0	1	0	0	0	0	0	0	0	0	0.0084	0.0084	0	0	0.0327	0.102	0.0789	0.102	0.0982	0.152	0	0.0084	0	0
EGF-containing fibulin-like extracellular matrix protein 2 OS=Mus musculus OX=10090 GN=Efemp2 PE=1 SV=1	Q9WVJ9	Efemp2	Core Matrisome	ECM Glycoproteins	242000000	98400000	133000000	82700000	0	264000000	129000000	0	0	233000000	65200000	36100000	0	0	58300000	29500000	7483200	0	18200000	0	8	3	3	2	0	8	3	0	0	9	2	4	1	0	2	1	1	0	1	0	0.178	0.0519	0.07	0.0248	0	0.185	0.0813	0	0	0.255	0.0519	0.104	0.0271	0	0.0564	0.0248	0.0248	0	0.0271	0
Sushi repeat-containing protein SRPX2 OS=Mus musculus OX=10090 GN=Srpx2 PE=1 SV=2	Q8R054	Srpx2	Core Matrisome	ECM Glycoproteins	53300000	51700000	39400000	54300000	0	44400000	0	0	6174600	0	76100000	15100000	1174700	20500000	21300000	22600000	16800000	0	9053700	7159700	3	2	1	3	0	3	0	0	1	0	3	2	1	3	2	2	2	1	1	1	0.0791	0.0577	0.0256	0.0919	0	0.0726	0	0	0.0278	0	0.0876	0.0641	0.0385	0.0919	0.0534	0.0534	0.0726	0.0385	0.0256	0.0278
Immunoglobulin superfamily member 10 OS=Mus musculus OX=10090 GN=Igsf10 PE=2 SV=2	Q3V1M1	Igsf10	Core Matrisome	ECM Glycoproteins	0	0	0	11300000	0	0	0	11400000	3448800	36400000	0	12100000	0	14900000	0	0	6006500	2771400	21000000	0	0	0	0	1	0	0	0	1	1	2	0	2	0	2	1	0	1	1	3	0	0	0	0	0.0054	0	0	0	0.0046	0.012	0.0112	0	0.01	0	0.01	0.0054	0	0.0054	0.012	0.022	0
Latent-transforming growth factor beta-binding protein 2 OS=Mus musculus OX=10090 GN=Ltbp2 PE=1 SV=2	O08999	Ltbp2	Core Matrisome	ECM Glycoproteins	9010100	0	43600000	13600000	0	55200000	0	0	0	94000000	11100000	2939100	78100000	819560	18500000	63000000	24800000	16900000	7668800	0	1	0	4	2	0	2	1	0	0	7	1	2	1	1	3	5	3	3	3	0	0.005	0	0.0325	0.0138	0	0.0121	0.0055	0	0	0.0403	0.011	0.0188	0.011	0.0116	0.0188	0.0259	0.027	0.016	0.0248	0
von Willebrand factor A domain-containing protein 1 OS=Mus musculus OX=10090 GN=Vwa1 PE=1 SV=1	Q8R2Z5	Vwa1	Core Matrisome	ECM Glycoproteins	80000000	135000000	212000000	58400000	0	59200000	6146800	0	0	108000000	16800000	48100000	23600000	12300000	7984600	0	45000000	160000000	87800000	4125300	2	5	5	5	1	2	1	1	0	4	1	3	3	1	1	0	4	4	3	1	0.094	0.164	0.166	0.133	0.0337	0.0386	0.0337	0.0337	0	0.166	0.0337	0.094	0.128	0.0554	0.0386	0	0.133	0.128	0.094	0.0337
Fibulin-1 OS=Mus musculus OX=10090 GN=Fbln1 PE=1 SV=2	Q08879	Fbln1	Core Matrisome	ECM Glycoproteins	81200000	75800000	57200000	21200000	0	9390300	0	0	21900000	121000000	0	5763300	0	0	0	26000000	0	0	0	0	4	5	1	2	0	1	1	0	1	6	0	1	0	0	0	2	0	0	0	0	0.0908	0.136	0.0369	0.0823	0	0.0184	0.0326	0	0.0284	0.143	0	0.0496	0	0	0	0.0638	0	0	0	0
Hemicentin-1 OS=Mus musculus OX=10090 GN=Hmcn1 PE=1 SV=1	D3YXG0	Hmcn1	Core Matrisome	ECM Glycoproteins	0	0	0	1285500	0	46600000	6530400	2841300	0	5619500	0	7391200	0	0	0	0	0	0	0	0	0	1	0	1	0	7	1	1	0	2	0	2	0	0	0	0	0	0	0	0	0	0.0032	0	0.003	0	0.0209	0.0027	0.002	0	0.0046	0	0.0066	0	0	0	0	0	0	0	0
Multimerin-1 OS=Mus musculus OX=10090 GN=Mmrn1 PE=1 SV=2	B2RPV6	Mmrn1	Core Matrisome	ECM Glycoproteins	131000000	17400000	0	0	0	0	24300000	43400000	0	30100000	0	0	0	0	17900000	0	0	0	16200000	0	4	1	0	0	0	0	1	4	0	1	0	0	0	0	1	0	0	0	2	0	0.0132	0.0132	0	0	0	0	0.0132	0.043	0	0.0132	0	0	0	0	0.0132	0	0	0	0.0248	0
Hemicentin-2 OS=Mus musculus OX=10090 GN=Hmcn2 PE=1 SV=1	A2AJ76	Hmcn2	Core Matrisome	ECM Glycoproteins	0	0	0	0	0	0	0	0	0	0	45600000	0	0	0	0	0	140000000	1875200	0	16700000	0	0	0	0	0	0	0	0	0	1	1	0	0	0	0	0	18	1	0	3	0	0	0	0	0	0	0	0	0	0.0016	0.0016	0	0	0	0	0	0.0582	0.0039	0	0.0088
Sushi-repeat-containing protein SRPX OS=Mus musculus OX=10090 GN=Srpx PE=2 SV=1	Q9R0M3	Srpx	Core Matrisome	ECM Glycoproteins	26900000	41900000	38400000	27900000	0	39900000	8895800	2041100	10500000	20400000	0	45100000	86600000	22500000	76800000	37800000	30500000	18700000	31900000	14000000	1	3	2	3	0	2	1	1	1	1	0	2	4	2	3	2	2	1	2	1	0.0172	0.028	0.0539	0.0539	0	0.0539	0.028	0.028	0.028	0.028	0	0.0819	0.14	0.0539	0.0884	0.0539	0.0539	0.028	0.0539	0.0259
Spondin-1 OS=Mus musculus OX=10090 GN=Spon1 PE=1 SV=1	Q8VCC9	Spon1	Core Matrisome	ECM Glycoproteins	18100000	14400000	13000000	10100000	0	0	3732200	0	21800000	19800000	0	0	0	12400000	8825600	0	0	0	0	0	1	1	1	2	0	0	1	0	2	2	0	0	0	2	1	0	0	0	0	0	0.0136	0.0372	0.0211	0.0558	0	0	0.0372	0	0.0446	0.0582	0	0	0	0.052	0.0149	0	0	0	0	0
Insulin-like growth factor-binding protein 4 OS=Mus musculus OX=10090 GN=Igfbp4 PE=1 SV=2	P47879	Igfbp4	Core Matrisome	ECM Glycoproteins	12200000	0	13300000	0	0	5004600	0	0	9772500	41100000	0	16600000	0	0	0	2961500	9774000	8793000	56200000	5141200	1	0	1	0	0	1	0	1	1	2	0	1	0	0	0	1	1	1	2	1	0.0669	0	0.0551	0	0	0.0669	0	0.0315	0.0551	0.122	0	0.0669	0	0	0	0.0669	0.0551	0.0551	0.122	0.0551
Adiponectin OS=Mus musculus OX=10090 GN=Adipoq PE=1 SV=2	Q60994	Adipoq	Core Matrisome	ECM Glycoproteins	0	0	0	0	0	0	0	0	0	0	0	0	0	0	0	0	0	0	0	0	0	0	1	2	0	0	1	0	1	0	0	1	0	0	1	0	1	1	1	1	0	0	0.0364	0.0769	0	0	0.0364	0	0.0364	0	0	0.0364	0	0	0.0364	0	0.0486	0.0364	0.0364	0.0364
Thrombospondin-4 OS=Mus musculus OX=10090 GN=Thbs4 PE=1 SV=1	Q9Z1T2	Thbs4	Core Matrisome	ECM Glycoproteins	0	0	0	0	0	0	0	0	0	0	0	0	0	0	0	0	0	0	0	0	0	0	0	1	0	1	0	0	0	0	2	0	0	0	0	0	1	0	0	2	0	0	0	0.0135	0	0.0135	0	0	0	0	0.0291	0	0	0	0	0	0.0177	0	0	0.0332
EMI domain-containing protein 1 OS=Mus musculus OX=10090 GN=Emid1 PE=2 SV=1	Q91VF5	Emid1	Core Matrisome	ECM Glycoproteins	0	0	0	0	0	0	0	0	0	0	0	0	0	0	0	0	0	0	0	0	0	0	1	0	0	2	0	1	0	0	0	0	0	1	0	0	0	0	0	1	0	0	0.0698	0	0	0.126	0	0.0518	0	0	0	0	0	0.0698	0	0	0	0	0	0.0518
Collagen triple helix repeat-containing protein 1 OS=Mus musculus OX=10090 GN=Cthrc1 PE=2 SV=2	Q9D1D6	Cthrc1	Core Matrisome	ECM Glycoproteins	0	0	0	0	0	0	0	0	0	0	0	0	0	0	0	0	0	0	0	0	0	0	1	2	0	1	0	1	1	0	0	0	0	0	0	0	0	1	0	0	0	0	0.0327	0.0816	0	0.0327	0	0.0327	0.0327	0	0	0	0	0	0	0	0	0.0327	0	0
Multimerin-2 OS=Mus musculus OX=10090 GN=Mmrn2 PE=1 SV=1	A6H6E2	Mmrn2	Core Matrisome	ECM Glycoproteins	0	0	0	0	0	0	0	0	0	0	0	0	0	0	0	0	0	0	0	0	0	0	0	1	0	0	0	0	0	0	0	1	0	1	1	2	1	1	1	0	0	0	0	0.0318	0	0	0	0	0	0	0	0.0318	0	0.0318	0.0318	0.0477	0.0318	0.0318	0.0318	0
Cartilage intermediate layer protein 2 OS=Mus musculus OX=10090 GN=Cilp2 PE=1 SV=1	D3Z7H8	Cilp2	Core Matrisome	ECM Glycoproteins	0	0	0	0	0	0	0	0	0	0	0	0	0	0	0	0	0	0	0	0	0	0	0	0	0	0	0	0	0	0	0	0	0	0	0	0	1	0	0	2	0	0	0	0	0	0	0	0	0	0	0	0	0	0	0	0	0.0129	0	0	0.0241
Osteopontin OS=Mus musculus OX=10090 GN=Spp1 PE=1 SV=1	P10923	Spp1	Core Matrisome	ECM Glycoproteins	0	0	0	0	0	0	0	0	0	0	0	0	0	0	0	0	0	0	0	0	0	0	0	0	0	0	0	0	3	0	0	0	0	0	0	0	0	0	0	0	0	0	0	0	0	0	0	0	0.109	0	0	0	0	0	0	0	0	0	0	0
Collagen alpha-1(I) chain OS=Mus musculus OX=10090 GN=Col1a1 PE=1 SV=4	P11087	Col1a1	Core Matrisome	Collagens	1660000000000	1270000000000	1120000000000	1350000000000	2230000000000	1330000000000	1730000000000	2250000000000	1790000000000	1200000000000	1450000000000	1550000000000	1470000000000	1600000000000	1390000000000	1410000000000	798000000000	1630000000000	1480000000000	1060000000000	7809	3822	4272	4854	3734	3271	4078	8347	5577	4768	1899	4720	4944	4755	3644	3484	3082	4617	4086	2510	0.701	0.757	0.749	0.683	0.676	0.748	0.721	0.672	0.719	0.784	0.694	0.707	0.702	0.685	0.705	0.708	0.688	0.681	0.707	0.676
Collagen alpha-2(I) chain OS=Mus musculus OX=10090 GN=Col1a2 PE=1 SV=2	Q01149	Col1a2	Core Matrisome	Collagens	1050000000000	833000000000	977000000000	882000000000	812000000000	747000000000	832000000000	778000000000	860000000000	884000000000	646000000000	738000000000	759000000000	908000000000	880000000000	827000000000	459000000000	753000000000	767000000000	575000000000	4949	2841	2883	3418	2031	2374	2897	3652	3277	3813	1243	2777	3035	2978	2683	2321	1907	2487	2568	1681	0.688	0.757	0.73	0.743	0.676	0.716	0.718	0.652	0.718	0.785	0.708	0.671	0.676	0.709	0.694	0.678	0.672	0.691	0.703	0.648
Collagen alpha-1(III) chain OS=Mus musculus OX=10090 GN=Col3a1 PE=1 SV=4	P08121	Col3a1	Core Matrisome	Collagens	526000000000	512000000000	457000000000	526000000000	613000000000	453000000000	674000000000	680000000000	526000000000	507000000000	527000000000	660000000000	640000000000	623000000000	616000000000	649000000000	338000000000	754000000000	676000000000	522000000000	3263	2082	1615	1974	1670	1367	1906	2748	2546	2448	920	2346	2261	2106	1697	1735	1383	2282	2046	1206	0.676	0.661	0.651	0.621	0.557	0.656	0.676	0.609	0.686	0.68	0.631	0.627	0.619	0.574	0.633	0.626	0.566	0.608	0.636	0.551
Collagen alpha-1(XII) chain OS=Mus musculus OX=10090 GN=Col12a1 PE=2 SV=3	Q60847	Col12a1	Core Matrisome	Collagens	32800000000	51800000000	85000000000	56300000000	24500000000	86000000000	24800000000	16600000000	33200000000	61400000000	32600000000	41300000000	17700000000	40900000000	32800000000	33500000000	18400000000	16500000000	30300000000	10200000000	491	599	675	670	219	679	339	305	437	642	256	369	223	361	292	275	256	188	281	151	0.37	0.468	0.46	0.474	0.335	0.475	0.406	0.284	0.407	0.491	0.413	0.43	0.396	0.409	0.404	0.367	0.408	0.334	0.368	0.341
Collagen alpha-1(II) chain OS=Mus musculus OX=10090 GN=Col2a1 PE=1 SV=2	P28481	Col2a1	Core Matrisome	Collagens	137000000000	90300000000	89000000000	61400000000	231000000000	152000000000	213000000000	221000000000	211000000000	131000000000	73800000000	83300000000	62200000000	60400000000	63600000000	60500000000	22800000000	109000000000	95700000000	73200000000	648	284	288	409	376	290	396	984	551	413	85	333	295	325	226	224	178	332	315	124	0.0773	0.0639	0.0881	0.134	0.0955	0.0733	0.126	0.0531	0.0968	0.133	0.0572	0.0874	0.0847	0.0834	0.0726	0.0847	0.0834	0.0753	0.0827	0.0572
Collagen alpha-2(VI) chain OS=Mus musculus OX=10090 GN=Col6a2 PE=1 SV=3	Q02788	Col6a2	Core Matrisome	Collagens	19300000000	25700000000	49800000000	38600000000	11600000000	34700000000	14300000000	5770000000	13900000000	33700000000	21000000000	23300000000	20600000000	26400000000	21900000000	26400000000	16300000000	17700000000	23100000000	14900000000	195	378	424	450	201	406	382	191	269	647	99	256	312	275	199	209	234	198	246	167	0.337	0.36	0.38	0.36	0.207	0.338	0.264	0.206	0.267	0.316	0.253	0.258	0.284	0.249	0.246	0.247	0.281	0.205	0.208	0.238
Collagen alpha-1(VI) chain OS=Mus musculus OX=10090 GN=Col6a1 PE=1 SV=1	Q04857	Col6a1	Core Matrisome	Collagens	36200000000	41000000000	63500000000	45700000000	14500000000	41300000000	25200000000	10200000000	14600000000	33200000000	25100000000	25900000000	20500000000	30100000000	27700000000	23300000000	14200000000	22900000000	31400000000	14800000000	491	383	445	449	143	302	264	172	201	479	112	208	229	211	172	176	189	146	200	119	0.361	0.437	0.417	0.419	0.317	0.461	0.382	0.276	0.414	0.487	0.362	0.383	0.36	0.324	0.317	0.328	0.404	0.301	0.327	0.366
Collagen alpha-2(V) chain OS=Mus musculus OX=10090 GN=Col5a2 PE=1 SV=1	Q3U962	Col5a2	Core Matrisome	Collagens	38200000000	31800000000	30000000000	25700000000	34700000000	30700000000	29700000000	49900000000	29600000000	39000000000	24100000000	44900000000	44800000000	43000000000	36300000000	37700000000	19700000000	43800000000	35500000000	24100000000	525	312	399	285	154	210	235	270	238	282	141	270	263	234	228	213	137	197	195	163	0.5	0.482	0.507	0.503	0.452	0.49	0.488	0.417	0.479	0.506	0.422	0.498	0.483	0.449	0.452	0.435	0.402	0.442	0.478	0.434
Collagen alpha-1(VII) chain OS=Mus musculus OX=10090 GN=Col7a1 PE=1 SV=3	Q63870	Col7a1	Core Matrisome	Collagens	8180000000	1450000000	4100000000	563000000	79000000	38500000000	12200000000	12900000000	15900000000	25700000000	11000000000	24500000000	12800000000	29400000000	18400000000	11300000000	1970000000	6340000000	12300000000	1160000000	93	45	73	30	3	318	174	148	205	233	118	234	191	279	197	135	68	95	143	49	0.196	0.159	0.222	0.118	0.0129	0.351	0.296	0.188	0.294	0.364	0.272	0.295	0.317	0.311	0.323	0.281	0.196	0.231	0.283	0.186
Collagen alpha-1(V) chain OS=Mus musculus OX=10090 GN=Col5a1 PE=1 SV=2	O88207	Col5a1	Core Matrisome	Collagens	30600000000	19000000000	20100000000	35600000000	9010000000	20400000000	19400000000	19600000000	10700000000	22200000000	24000000000	28500000000	19800000000	27600000000	29200000000	34100000000	12300000000	34400000000	23900000000	15300000000	215	168	269	187	144	110	103	120	229	159	76	133	122	147	111	116	85	114	128	87	0.268	0.251	0.314	0.25	0.165	0.239	0.223	0.239	0.258	0.298	0.23	0.248	0.245	0.221	0.238	0.215	0.22	0.234	0.248	0.176
Collagen alpha-2(IV) chain OS=Mus musculus OX=10090 GN=Col4a2 PE=1 SV=4	P08122	Col4a2	Core Matrisome	Collagens	18100000000	17000000000	29300000000	28700000000	17800000000	24600000000	23400000000	11700000000	7930000000	24200000000	8590000000	11900000000	5590000000	10700000000	4910000000	10400000000	5740000000	11100000000	12000000000	6680000000	149	248	247	217	103	167	132	84	143	219	62	118	88	128	75	106	65	107	130	77	0.26	0.301	0.31	0.276	0.198	0.312	0.255	0.172	0.276	0.293	0.183	0.248	0.244	0.257	0.207	0.223	0.193	0.228	0.238	0.227
Collagen alpha-1(XIV) chain OS=Mus musculus OX=10090 GN=Col14a1 PE=1 SV=2	Q80X19	Col14a1	Core Matrisome	Collagens	3210000000	5200000000	3240000000	4370000000	2510000000	2390000000	876000000	205000000	1300000000	1540000000	655000000	2440000000	1620000000	2450000000	1950000000	1950000000	1530000000	2800000000	1730000000	1390000000	51	172	73	110	39	59	38	15	45	48	24	63	62	55	49	44	65	62	51	41	0.202	0.357	0.248	0.237	0.165	0.208	0.168	0.0712	0.176	0.243	0.156	0.251	0.226	0.214	0.219	0.203	0.248	0.243	0.215	0.199
Collagen alpha-1(IV) chain OS=Mus musculus OX=10090 GN=Col4a1 PE=1 SV=4	P02463	Col4a1	Core Matrisome	Collagens	9450000000	17900000000	27200000000	11800000000	5100000000	9290000000	10800000000	5930000000	6280000000	14500000000	2970000000	6770000000	3850000000	8000000000	3670000000	5710000000	2300000000	5780000000	6120000000	2410000000	70	105	106	96	77	54	43	29	84	70	27	50	35	43	34	44	22	37	40	25	0.0947	0.116	0.0971	0.0869	0.0689	0.0755	0.0797	0.0575	0.0689	0.101	0.0755	0.0803	0.0689	0.0515	0.0689	0.0689	0.0515	0.0689	0.0881	0.0599
Collagen alpha-1(XI) chain OS=Mus musculus OX=10090 GN=Col11a1 PE=1 SV=2	Q61245	Col11a1	Core Matrisome	Collagens	3160000000	7160000000	3840000000	3420000000	4640000000	7460000000	7340000000	8080000000	4850000000	6640000000	3090000000	8190000000	5100000000	8190000000	11000000000	8130000000	2620000000	9880000000	5380000000	4920000000	36	56	63	63	16	24	24	32	39	43	13	23	27	35	28	22	14	22	24	19	0.0721	0.1	0.0759	0.0942	0.0443	0.0676	0.0477	0.0637	0.0676	0.128	0.0549	0.0466	0.0704	0.0327	0.0549	0.0466	0.0327	0.0177	0.0654	0.0327
Collagen alpha-1(XVIII) chain OS=Mus musculus OX=10090 GN=Col18a1 PE=1 SV=4	P39061	Col18a1	Core Matrisome	Collagens	144000000	581000000	1680000000	1610000000	674000000	1130000000	544000000	251000000	180000000	1170000000	1620000000	832000000	594000000	1090000000	450000000	1270000000	594000000	1600000000	1720000000	451000000	18	27	29	38	12	23	11	8	4	28	27	19	20	29	20	25	18	32	29	18	0.0738	0.123	0.133	0.158	0.0547	0.129	0.0631	0.0355	0.0271	0.14	0.156	0.137	0.112	0.137	0.102	0.136	0.115	0.137	0.156	0.115
Collagen alpha-1(VIII) chain OS=Mus musculus OX=10090 GN=Col8a1 PE=1 SV=3	Q00780	Col8a1	Core Matrisome	Collagens	611000000	2150000000	1780000000	833000000	719000000	824000000	189000000	23200000	232000000	686000000	541000000	623000000	184000000	654000000	436000000	551000000	185000000	103000000	370000000	114000000	18	32	52	46	12	16	5	2	8	14	6	9	4	14	11	7	5	3	11	4	0.163	0.204	0.25	0.163	0.199	0.132	0.0766	0.043	0.148	0.185	0.116	0.0914	0.0538	0.106	0.109	0.0914	0.0685	0.0363	0.109	0.0363
Collagen alpha-1(XVI) chain OS=Mus musculus OX=10090 GN=Col16a1 PE=1 SV=2	Q8BLX7	Col16a1	Core Matrisome	Collagens	1440000000	1170000000	428000000	406000000	400000000	916000000	903000000	1730000000	542000000	1320000000	324000000	659000000	909000000	608000000	166000000	285000000	494000000	976000000	936000000	277000000	26	19	19	11	10	18	17	14	25	26	7	15	20	9	7	11	12	16	13	7	0.139	0.129	0.0728	0.0797	0.0861	0.0918	0.0842	0.0728	0.113	0.14	0.0747	0.107	0.128	0.0816	0.0816	0.0905	0.107	0.133	0.112	0.0722
Collagen alpha-5(VI) chain OS=Mus musculus OX=10090 GN=Col6a5 PE=1 SV=4	A6H584	Col6a5	Core Matrisome	Collagens	863000000	20600000	22800000	292000000	0	102000000	18900000	15900000	16100000	18800000	0	62400000	1100000000	2350000000	22100000	34500000	3031900	125000000	31100000	76700000	35	2	4	17	0	6	1	1	3	3	0	9	38	56	3	6	1	12	6	9	0.0913	0.011	0.0186	0.0792	0	0.0273	0.0046	0.0042	0.0136	0.011	0	0.0413	0.117	0.158	0.0125	0.0326	0.0068	0.0439	0.0314	0.0462
Collagen alpha-6(VI) chain OS=Mus musculus OX=10090 GN=Col6a6 PE=1 SV=2	Q8C6K9	Col6a6	Core Matrisome	Collagens	119000000	103000000	0	89900000	0	76000000	18400000	32200000	66300000	1390000000	34800000	264000000	392000000	536000000	80200000	137000000	76600000	175000000	84800000	243000000	5	5	0	7	0	5	3	2	3	13	4	16	26	28	10	11	7	8	7	13	0.0243	0.0287	0	0.0411	0	0.0269	0.0159	0.0093	0.0221	0.0879	0.0247	0.105	0.128	0.113	0.0645	0.0636	0.0455	0.0508	0.049	0.0874
Collagen alpha-1(IX) chain OS=Mus musculus OX=10090 GN=Col9a1 PE=2 SV=2	Q05722	Col9a1	Core Matrisome	Collagens	0	0	0	0	0	0	0	0	0	0	0	39300000	0	26500000	42800000	0	0	0	20000000	0	0	0	1	0	0	0	0	3	0	1	0	3	1	1	2	1	0	0	2	0	0	0	0.0239	0	0	0	0	0.0239	0	0.0239	0	0.0434	0.0239	0.0195	0.0434	0.0239	0	0	0.0239	0
Collagen alpha-1(XV) chain OS=Mus musculus OX=10090 GN=Col15a1 PE=1 SV=2	O35206	Col15a1	Core Matrisome	Collagens	0	78500000	222000000	244000000	20800000	44300000	70900000	0	14800000	58000000	29700000	57300000	62500000	41900000	22700000	70900000	107000000	192000000	91800000	97700000	0	3	6	6	1	2	1	0	1	3	5	3	4	2	3	3	5	6	4	6	0	0.0205	0.041	0.0446	0.0124	0.0183	0.0124	0	0.0124	0.0271	0.0315	0.0271	0.0329	0.0198	0.03	0.0278	0.0373	0.0461	0.0337	0.0483
Collagen alpha-1(XXVIII) chain OS=Mus musculus OX=10090 GN=Col28a1 PE=2 SV=1	Q2UY11	Col28a1	Core Matrisome	Collagens	0	0	0	224000000	0	351000000	0	13700000	28100000	621000000	0	0	0	0	119000000	0	0	0	0	0	0	0	0	2	0	1	0	1	1	1	0	0	0	0	2	0	0	0	0	0	0	0	0	0.0394	0	0.0202	0	0.0096	0.0202	0.0202	0	0	0	0	0.0333	0	0	0	0	0
Collagen alpha-2(VIII) chain OS=Mus musculus OX=10090 GN=Col8a2 PE=2 SV=2	P25318	Col8a2	Core Matrisome	Collagens	69200000	187000000	74000000	87800000	11900000	0	0	0	0	0	28200000	29400000	0	36700000	0	31800000	20400000	2942600	18600000	29600000	4	7	4	5	1	0	0	0	0	1	1	1	0	1	0	1	1	1	3	1	0.0987	0.143	0.143	0.15	0.0372	0	0	0	0	0.0343	0.0229	0.0229	0	0.0229	0	0.0229	0.0229	0.0343	0.0858	0.0229
Collagen alpha-1(X) chain OS=Mus musculus OX=10090 GN=Col10a1 PE=2 SV=1	Q05306	Col10a1	Core Matrisome	Collagens	0	95600000	0	0	0	0	0	0	0	0	0	7543100	0	16000000	0	0	0	0	24100000	0	0	6	0	0	0	0	0	0	0	0	0	1	0	1	0	0	0	0	2	0	0	0.144	0	0	0	0	0	0	0	0	0	0.0471	0	0.0471	0	0	0	0	0.075	0
Collagen alpha-1(XVII) chain OS=Mus musculus OX=10090 GN=Col17a1 PE=1 SV=3	Q07563	Col17a1	Core Matrisome	Collagens	0	0	0	0	0	0	0	0	0	0	0	0	0	0	0	0	0	0	0	0	0	0	0	0	0	0	0	2	0	0	0	0	5	0	0	0	0	0	0	0	0	0	0	0	0	0	0	0.0163	0	0	0	0	0.068	0	0	0	0	0	0	0
Collagen alpha-4(VI) chain OS=Mus musculus OX=10090 GN=Col6a4 PE=1 SV=2	A2AX52	Col6a4	Core Matrisome	Collagens	0	0	0	0	0	0	0	0	0	0	0	0	0	0	0	0	0	0	0	0	0	1	0	1	0	0	0	0	0	0	0	0	0	1	1	0	0	2	0	0	0	0.0065	0	0.0065	0	0	0	0	0	0	0	0	0	0.0078	0.0078	0	0	0.0139	0	0
Basement membrane-specific heparan sulfate proteoglycan core protein OS=Mus musculus OX=10090 GN=Hspg2 PE=1 SV=1	Q05793	Hspg2	Core Matrisome	Proteoglycans	18600000000	26400000000	39500000000	20900000000	9320000000	21300000000	7120000000	1970000000	5030000000	24200000000	7230000000	8740000000	3030000000	6380000000	5240000000	8950000000	5380000000	8000000000	13600000000	4210000000	232	374	327	273	116	232	104	49	84	275	72	119	80	97	79	119	109	106	139	82	0.257	0.344	0.329	0.235	0.18	0.275	0.177	0.0793	0.13	0.305	0.187	0.234	0.202	0.165	0.194	0.196	0.223	0.169	0.229	0.198
Biglycan OS=Mus musculus OX=10090 GN=Bgn PE=1 SV=1	P28653	Bgn	Core Matrisome	Proteoglycans	3920000000	7140000000	3130000000	5220000000	604000000	4240000000	1510000000	847000000	1740000000	4620000000	8530000000	4160000000	1890000000	4330000000	2950000000	5930000000	8320000000	3250000000	4350000000	6000000000	17	97	50	109	22	50	36	9	75	67	63	67	40	50	43	71	140	46	52	82	0.29	0.436	0.412	0.436	0.179	0.358	0.358	0.108	0.382	0.412	0.396	0.344	0.309	0.369	0.398	0.344	0.409	0.255	0.369	0.409
Decorin OS=Mus musculus OX=10090 GN=Dcn PE=1 SV=1	P28654	Dcn	Core Matrisome	Proteoglycans	1750000000	1700000000	303000000	1970000000	204000000	2290000000	1040000000	118000000	1040000000	2010000000	2810000000	1960000000	1930000000	1740000000	1690000000	3750000000	4630000000	7080000000	2830000000	3570000000	17	89	9	48	4	24	19	4	17	41	15	39	39	44	26	43	86	58	32	60	0.172	0.356	0.232	0.379	0.144	0.263	0.319	0.0989	0.212	0.291	0.285	0.263	0.319	0.232	0.263	0.263	0.353	0.288	0.263	0.288
Lumican OS=Mus musculus OX=10090 GN=Lum PE=1 SV=2	P51885	Lum	Core Matrisome	Proteoglycans	1300000000	1240000000	1020000000	1300000000	499000000	1480000000	767000000	290000000	997000000	863000000	2130000000	918000000	842000000	1030000000	1130000000	1720000000	1900000000	1910000000	1450000000	1110000000	21	27	29	39	7	24	24	12	30	19	24	21	18	27	22	22	44	30	27	26	0.169	0.302	0.314	0.355	0.151	0.314	0.331	0.118	0.29	0.231	0.26	0.251	0.243	0.26	0.302	0.26	0.414	0.302	0.284	0.302
Asporin OS=Mus musculus OX=10090 GN=Aspn PE=1 SV=1	Q99MQ4	Aspn	Core Matrisome	Proteoglycans	1100000000	2330000000	733000000	1770000000	43800000	1830000000	481000000	171000000	539000000	1560000000	2610000000	895000000	241000000	827000000	1140000000	2410000000	3330000000	2870000000	1250000000	2330000000	15	18	10	20	1	16	10	7	13	18	14	15	7	15	9	22	26	27	17	19	0.172	0.217	0.209	0.255	0.0375	0.244	0.113	0.0831	0.182	0.252	0.182	0.249	0.18	0.209	0.209	0.255	0.292	0.209	0.206	0.255
Bone marrow proteoglycan OS=Mus musculus OX=10090 GN=Prg2 PE=1 SV=1	Q61878	Prg2	Core Matrisome	Proteoglycans	3680000000	1010000000	6890000000	7230000000	503000000	2230000000	936000000	28000000	931000000	1530000000	686000000	1220000000	1190000000	1160000000	2320000000	1970000000	1430000000	845000000	407000000	475000000	6	4	29	47	3	9	7	1	6	6	3	6	6	9	10	9	6	7	5	7	0.0538	0.0538	0.108	0.0897	0.108	0.108	0.0538	0.0538	0.0538	0.108	0.0538	0.0538	0.108	0.0538	0.108	0.0538	0.0538	0.0538	0.0538	0.0538
Prolargin OS=Mus musculus OX=10090 GN=Prelp PE=1 SV=2	Q9JK53	Prelp	Core Matrisome	Proteoglycans	463000000	516000000	163000000	417000000	239000000	356000000	136000000	32600000	143000000	383000000	665000000	143000000	75700000	11400000	327000000	521000000	404000000	396000000	361000000	148000000	13	12	7	12	2	9	8	4	3	14	7	4	1	2	14	13	11	7	15	5	0.183	0.233	0.148	0.222	0.0767	0.188	0.103	0.0582	0.0767	0.19	0.196	0.0794	0.0317	0.0661	0.243	0.222	0.153	0.106	0.222	0.143
Versican core protein OS=Mus musculus OX=10090 GN=Vcan PE=1 SV=2	Q62059	Vcan	Core Matrisome	Proteoglycans	0	59700000	136000000	38100000	0	242000000	92500000	2127900	28700000	232000000	283000000	262000000	98400000	270000000	63600000	224000000	44800000	143000000	119000000	16000000	1	3	4	3	0	10	5	1	4	13	9	9	5	14	9	10	5	8	6	2	0.0024	0.0063	0.0063	0.0101	0	0.0235	0.0206	0.0039	0.0095	0.036	0.0259	0.0295	0.0209	0.0375	0.0337	0.0283	0.0125	0.0223	0.017	0.0036
Aggrecan core protein OS=Mus musculus OX=10090 GN=Acan PE=1 SV=2	Q61282	Acan	Core Matrisome	Proteoglycans	0	3162300	87400000	24800000	5691800	325000000	256000000	19000000	111000000	347000000	198000000	172000000	28600000	175000000	50200000	90100000	13600000	34700000	8135300	9946900	0	1	5	4	1	13	13	4	8	17	8	6	2	8	6	5	2	3	4	2	0	0.0099	0.0272	0.0099	0.0099	0.0582	0.0586	0.0169	0.0441	0.0938	0.0511	0.0272	0.0099	0.0488	0.0286	0.03	0.0099	0.0145	0.0169	0.0099
Mimecan OS=Mus musculus OX=10090 GN=Ogn PE=1 SV=1	Q62000	Ogn	Core Matrisome	Proteoglycans	34900000	73200000	20300000	121000000	0	96100000	12600000	0	11800000	78900000	234000000	68900000	29500000	72900000	99500000	128000000	282000000	368000000	148000000	279000000	2	2	2	5	0	4	1	0	2	4	5	3	2	5	2	5	6	10	4	7	0.0336	0.0503	0.0805	0.0805	0	0.094	0.0336	0	0.0503	0.0805	0.111	0.0805	0.0805	0.0805	0.0638	0.0805	0.0805	0.0805	0.0805	0.111
Fibromodulin OS=Mus musculus OX=10090 GN=Fmod PE=2 SV=1	P50608	Fmod	Core Matrisome	Proteoglycans	0	0	10800000	23300000	0	0	0	0	0	0	0	0	0	0	0	0	3001000	0	0	0	0	0	1	3	0	0	0	0	0	0	0	0	0	0	0	0	1	0	0	1	0	0	0.0452	0.0665	0	0	0	0	0	0	0	0	0	0	0	0	0.0452	0	0	0.0452
Proteoglycan 3 OS=Mus musculus OX=10090 GN=Prg3 PE=2 SV=1	Q9JL95	Prg3	Core Matrisome	Proteoglycans	0	6361000	70300000	29000000	0	9157200	0	0	0	0	0	0	0	0	0	0	0	0	0	0	0	1	3	3	0	1	1	0	0	0	0	0	0	0	0	0	0	0	0	0	0	0.0405	0.0405	0.0766	0	0.036	0.036	0	0	0	0	0	0	0	0	0	0	0	0	0
Annexin A2 OS=Mus musculus OX=10090 GN=Anxa2 PE=1 SV=2	P07356	Anxa2	Matrisome Associated	ECM-affiliated	1590000000	2820000000	7560000000	6340000000	580000000	3760000000	8540000000	3520000000	9940000000	3980000000	9390000000	7470000000	4130000000	7680000000	10500000000	8470000000	10500000000	9470000000	8380000000	8060000000	22	58	90	121	13	47	88	31	76	60	43	55	45	56	66	48	72	72	67	49	0.31	0.463	0.572	0.54	0.339	0.434	0.549	0.348	0.504	0.546	0.437	0.499	0.457	0.466	0.549	0.475	0.519	0.475	0.499	0.513
Annexin A1 OS=Mus musculus OX=10090 GN=Anxa1 PE=1 SV=2	P10107	Anxa1	Matrisome Associated	ECM-affiliated	924000000	2450000000	1240000000	1720000000	32600000	4580000000	1190000000	854000000	2700000000	4330000000	1170000000	999000000	2260000000	423000000	1920000000	2520000000	2630000000	2210000000	1310000000	2090000000	20	41	21	49	4	50	30	20	57	63	17	20	29	15	27	32	38	29	23	34	0.277	0.535	0.422	0.494	0.139	0.5	0.474	0.225	0.486	0.572	0.347	0.488	0.497	0.309	0.5	0.497	0.526	0.52	0.399	0.555
Annexin A6 OS=Mus musculus OX=10090 GN=Anxa6 PE=1 SV=3	P14824	Anxa6	Matrisome Associated	ECM-affiliated	15900000	406000000	361000000	574000000	0	53900000	102000000	23200000	363000000	207000000	38400000	183000000	136000000	104000000	268000000	238000000	1650000000	344000000	172000000	807000000	2	17	15	25	0	6	11	2	16	13	1	10	9	5	15	9	37	14	7	25	0.0297	0.239	0.241	0.316	0	0.126	0.163	0.0238	0.273	0.235	0.0238	0.183	0.137	0.0802	0.204	0.144	0.351	0.273	0.11	0.321
Annexin A4 OS=Mus musculus OX=10090 GN=Anxa4 PE=1 SV=4	P97429	Anxa4	Matrisome Associated	ECM-affiliated	1480000000	1640000000	237000000	1070000000	23300000	1620000000	62500000	206000000	647000000	2250000000	203000000	198000000	49600000	112000000	329000000	243000000	329000000	549000000	449000000	302000000	26	34	7	22	2	31	6	6	21	24	5	5	3	3	9	10	8	12	13	8	0.32	0.486	0.179	0.367	0.1	0.404	0.219	0.157	0.386	0.386	0.166	0.197	0.135	0.0878	0.285	0.235	0.251	0.232	0.27	0.238
Galectin-1 OS=Mus musculus OX=10090 GN=Lgals1 PE=1 SV=3	P16045	Lgals1	Matrisome Associated	ECM-affiliated	583000000	1140000000	1730000000	2720000000	222000000	652000000	900000000	184000000	696000000	654000000	192000000	411000000	404000000	337000000	860000000	823000000	769000000	421000000	659000000	652000000	20	18	17	33	4	10	13	3	9	17	6	7	8	9	15	13	13	10	12	10	0.452	0.378	0.378	0.378	0.259	0.378	0.378	0.111	0.378	0.378	0.378	0.259	0.378	0.378	0.378	0.378	0.378	0.378	0.378	0.378
Annexin A5 OS=Mus musculus OX=10090 GN=Anxa5 PE=1 SV=1	P48036	Anxa5	Matrisome Associated	ECM-affiliated	216000000	683000000	87600000	486000000	16400000	1150000000	281000000	131000000	281000000	905000000	0	29400000	12300000	20000000	66000000	420000000	107000000	216000000	242000000	17300000	5	26	4	17	1	21	10	5	20	25	0	4	2	3	5	9	7	9	9	2	0.11	0.417	0.132	0.345	0.0282	0.335	0.248	0.125	0.282	0.395	0	0.194	0.0878	0.116	0.135	0.273	0.292	0.282	0.207	0.0784
Annexin A11 OS=Mus musculus OX=10090 GN=Anxa11 PE=1 SV=2	P97384	Anxa11	Matrisome Associated	ECM-affiliated	106000000	173000000	194000000	220000000	22200000	216000000	68600000	0	123000000	93100000	130000000	181000000	78100000	136000000	184000000	306000000	468000000	115000000	284000000	192000000	7	9	10	11	2	6	5	2	5	5	3	9	6	6	6	10	15	5	12	11	0.109	0.117	0.151	0.167	0.0537	0.141	0.107	0.0239	0.133	0.0934	0.0815	0.161	0.127	0.107	0.133	0.161	0.227	0.123	0.167	0.197
Galectin-4 OS=Mus musculus OX=10090 GN=Lgals4 PE=1 SV=2	Q8K419	Lgals4	Matrisome Associated	ECM-affiliated	25600000	363000000	330000000	149000000	0	122000000	0	0	0	149000000	1780000000	1010000000	95700000	1460000000	1160000000	1490000000	544000000	563000000	2290000000	452000000	2	9	5	6	0	3	0	0	2	6	12	17	6	19	16	16	9	9	15	7	0.0859	0.193	0.169	0.153	0	0.0828	0	0	0.0828	0.15	0.233	0.209	0.209	0.245	0.233	0.233	0.181	0.242	0.233	0.212
Galectin-9 OS=Mus musculus OX=10090 GN=Lgals9 PE=1 SV=1	O08573	Lgals9	Matrisome Associated	ECM-affiliated	971000000	435000000	368000000	169000000	242000000	525000000	186000000	50600000	148000000	588000000	555000000	279000000	274000000	356000000	157000000	806000000	323000000	723000000	847000000	189000000	10	9	7	10	6	12	6	3	6	10	8	9	5	11	3	12	11	10	11	7	0.15	0.161	0.161	0.122	0.153	0.193	0.133	0.0595	0.0935	0.133	0.193	0.198	0.17	0.221	0.136	0.193	0.17	0.17	0.221	0.17
Galectin-2 OS=Mus musculus OX=10090 GN=Lgals2 PE=1 SV=1	Q9CQW5	Lgals2	Matrisome Associated	ECM-affiliated	677000000	617000000	608000000	1290000000	89400000	121000000	22200000	34500000	106000000	280000000	967000000	752000000	173000000	275000000	402000000	1620000000	521000000	298000000	1160000000	433000000	10	20	8	20	2	3	2	1	3	5	7	8	4	8	4	10	11	5	10	7	0.392	0.446	0.531	0.615	0.115	0.254	0.177	0.115	0.115	0.354	0.362	0.554	0.292	0.431	0.362	0.431	0.615	0.285	0.462	0.462
Galectin-3 OS=Mus musculus OX=10090 GN=Lgals3 PE=1 SV=3	P16110	Lgals3	Matrisome Associated	ECM-affiliated	215000000	560000000	529000000	589000000	371000000	308000000	160000000	39600000	196000000	316000000	431000000	167000000	89500000	126000000	64300000	319000000	476000000	178000000	287000000	347000000	7	13	10	17	4	5	4	5	5	8	4	4	2	5	3	8	12	6	7	7	0.0909	0.186	0.186	0.186	0.0909	0.0492	0.0492	0.0379	0.0492	0.0909	0.144	0.129	0.0492	0.0492	0.0492	0.102	0.144	0.129	0.102	0.144
Annexin A7 OS=Mus musculus OX=10090 GN=Anxa7 PE=1 SV=2	Q07076	Anxa7	Matrisome Associated	ECM-affiliated	221000000	535000000	422000000	582000000	0	555000000	97600000	58000000	248000000	452000000	83200000	96600000	93400000	103000000	148000000	349000000	404000000	361000000	192000000	261000000	3	12	5	9	0	12	3	2	8	11	3	6	5	5	5	11	10	7	7	6	0.054	0.197	0.127	0.147	0	0.199	0.0518	0.0194	0.127	0.212	0.102	0.114	0.0734	0.0713	0.0907	0.201	0.168	0.149	0.112	0.0929
Complement C1q tumor necrosis factor-related protein 5 OS=Mus musculus OX=10090 GN=C1qtnf5 PE=1 SV=1	Q8K479	C1qtnf5	Matrisome Associated	ECM-affiliated	412000000	213000000	483000000	138000000	143000000	199000000	111000000	44600000	140000000	37300000	221000000	185000000	54900000	326000000	61900000	50000000	0	18400000	113000000	11800000	8	6	15	13	3	5	4	8	3	3	8	8	2	9	4	2	0	2	4	1	0.115	0.16	0.342	0.152	0.0535	0.115	0.0535	0.115	0.0905	0.152	0.222	0.198	0.0535	0.198	0.16	0.0535	0	0.0535	0.115	0.0535
Annexin A8 OS=Mus musculus OX=10090 GN=Anxa8 PE=1 SV=2	O35640	Anxa8	Matrisome Associated	ECM-affiliated	29100000	431000000	51600000	166000000	0	552000000	19000000	0	93600000	485000000	10100000	4539600	37800000	5940000	31000000	16900000	19600000	31700000	47500000	23000000	2	16	3	12	0	17	3	0	5	22	1	1	4	1	3	3	4	3	4	3	0.0336	0.376	0.0795	0.278	0	0.434	0.153	0	0.125	0.434	0.0459	0.0459	0.196	0.0459	0.171	0.196	0.245	0.153	0.153	0.196
Annexin A3 OS=Mus musculus OX=10090 GN=Anxa3 PE=1 SV=4	O35639	Anxa3	Matrisome Associated	ECM-affiliated	12300000	194000000	97600000	162000000	0	184000000	43300000	0	106000000	99300000	0	41700000	24000000	15100000	45100000	102000000	56100000	70800000	45400000	20500000	1	6	5	7	0	5	4	0	9	8	1	6	3	2	4	6	5	6	4	4	0.0279	0.155	0.204	0.195	0	0.133	0.13	0	0.26	0.238	0.0464	0.211	0.0991	0.0991	0.155	0.201	0.183	0.149	0.183	0.18
Annexin A13 OS=Mus musculus OX=10090 GN=Anxa13 PE=1 SV=3	Q99JG3	Anxa13	Matrisome Associated	ECM-affiliated	38000000	33700000	0	0	0	41900000	0	0	1347500	23200000	0	19000000	5437900	0	10500000	17000000	27900000	34100000	35400000	40900000	1	3	1	0	0	2	0	1	2	2	0	2	2	0	2	3	5	6	3	6	0.0284	0.11	0.0442	0	0	0.0757	0	0.0284	0.0946	0.0757	0	0.0757	0.0757	0	0.0505	0.0978	0.243	0.126	0.123	0.227
Protein ERGIC-53 OS=Mus musculus OX=10090 GN=Lman1 PE=1 SV=1	Q9D0F3	Lman1	Matrisome Associated	ECM-affiliated	108000000	179000000	7700400	19300000	0	418000000	16100000	0	10300000	193000000	0	0	0	0	0	20500000	0	31200000	47000000	0	3	6	1	2	0	8	2	1	2	7	0	0	0	0	0	3	0	1	3	0	0.104	0.143	0.0387	0.089	0	0.153	0.0832	0.0426	0.0619	0.213	0	0	0	0	0	0.0658	0	0.0213	0.122	0
Plexin-B2 OS=Mus musculus OX=10090 GN=Plxnb2 PE=1 SV=1	B2RXS4	Plxnb2	Matrisome Associated	ECM-affiliated	35300000	19300000	0	0	0	71400000	21500000	0	21600000	40500000	0	0	0	0	0	6999800	0	0	0	3838800	2	2	0	0	0	7	1	0	3	5	0	0	0	0	0	1	0	0	0	2	0.0147	0.0163	0	0	0	0.0575	0.006	0	0.025	0.0461	0	0	0	0	0	0.0087	0	0	0	0.0163
Annexin A10 OS=Mus musculus OX=10090 GN=Anxa10 PE=2 SV=2	Q9QZ10	Anxa10	Matrisome Associated	ECM-affiliated	11600000	10400000	40500000	24400000	0	39600000	0	0	0	59200000	10400000	0	0	0	0	0	2801200	0	0	0	2	2	2	2	0	3	0	0	0	4	1	0	0	0	0	0	1	0	0	0	0.0586	0.0802	0.0772	0.0586	0	0.117	0	0	0	0.105	0.0494	0	0	0	0	0	0.0494	0	0	0
Hemopexin OS=Mus musculus OX=10090 GN=Hpx PE=1 SV=2	Q91X72	Hpx	Matrisome Associated	ECM-affiliated	0	0	7354100	39700000	0	0	0	0	2328000	0	0	0	0	0	0	0	19700000	5054000	0	0	0	0	1	3	0	0	0	0	1	0	0	0	0	0	0	0	3	3	0	1	0	0	0.0196	0.0783	0	0	0	0	0.0522	0	0	0	0	0	0	0	0.0804	0.0957	0	0.0522
Chondroitin sulfate proteoglycan 4 OS=Mus musculus OX=10090 GN=Cspg4 PE=1 SV=3	Q8VHY0	Cspg4	Matrisome Associated	ECM-affiliated	0	0	2157600	1574700	0	0	0	0	0	26200000	0	0	0	0	0	0	0	0	0	4522400	0	0	1	2	0	0	0	0	0	3	0	0	0	0	0	0	0	0	0	1	0	0	0.0086	0.0138	0	0	0	0	0	0.0189	0	0	0	0	0	0	0	0	0	0.0073
Galectin-8 OS=Mus musculus OX=10090 GN=Lgals8 PE=1 SV=1	Q9JL15	Lgals8	Matrisome Associated	ECM-affiliated	11100000	0	9134000	7931000	0	0	0	0	0	6376100	0	9978300	0	0	0	12700000	3114800	20800000	13600000	0	1	0	2	3	0	0	0	0	0	1	0	1	0	0	0	1	1	3	1	0	0.0443	0	0.0949	0.142	0	0	0	0	0	0.0475	0	0.0443	0	0	0	0.0443	0.0316	0.0918	0.0443	0
Galectin-7 OS=Mus musculus OX=10090 GN=Lgals7 PE=2 SV=3	O54974	Lgals7	Matrisome Associated	ECM-affiliated	0	0	0	0	0	0	0	315000000	32200000	0	0	0	95800000	0	43200000	0	0	0	0	0	2	0	0	0	0	0	1	4	2	1	0	0	3	0	1	0	1	0	0	0	0.0588	0	0	0	0	0	0.0809	0.14	0.0809	0.0809	0	0	0.14	0	0.0809	0	0.0809	0	0	0
Complement C1q subcomponent subunit C OS=Mus musculus OX=10090 GN=C1qc PE=1 SV=2	Q02105	C1qc	Matrisome Associated	ECM-affiliated	0	0	0	0	0	0	0	0	0	0	0	0	0	0	0	0	0	0	0	0	2	1	1	1	0	0	0	1	0	0	0	0	0	0	0	0	0	0	0	0	0.0935	0.0528	0.0528	0.0528	0	0	0	0.0407	0	0	0	0	0	0	0	0	0	0	0	0
Mannose-binding protein C OS=Mus musculus OX=10090 GN=Mbl2 PE=1 SV=2	P41317	Mbl2	Matrisome Associated	ECM-affiliated	0	0	0	0	0	0	0	0	0	0	0	0	0	0	0	0	0	0	0	0	0	0	0	0	0	0	0	0	0	0	0	0	0	0	0	0	2	1	0	1	0	0	0	0	0	0	0	0	0	0	0	0	0	0	0	0	0.123	0.0574	0	0.0656
Protein-glutamine gamma-glutamyltransferase 2 OS=Mus musculus OX=10090 GN=Tgm2 PE=1 SV=4	P21981	Tgm2	Matrisome Associated	ECM Regulators	28400000000	28200000000	46700000000	27100000000	43100000000	22100000000	16900000000	4800000000	14600000000	25300000000	14200000000	22600000000	9350000000	16100000000	9840000000	22800000000	14000000000	23300000000	36000000000	12400000000	286	328	369	433	128	144	117	48	106	209	65	163	86	125	84	145	137	143	241	99	0.356	0.443	0.512	0.483	0.411	0.433	0.413	0.208	0.328	0.426	0.472	0.469	0.375	0.417	0.429	0.436	0.474	0.417	0.48	0.472
Serpin H1 OS=Mus musculus OX=10090 GN=Serpinh1 PE=1 SV=3	P19324	Serpinh1	Matrisome Associated	ECM Regulators	3810000000	2300000000	1880000000	5160000000	267000000	4530000000	2560000000	828000000	1450000000	6340000000	4580000000	2500000000	1800000000	2150000000	4210000000	4480000000	4030000000	2800000000	2160000000	2860000000	30	30	31	40	5	36	19	8	17	77	31	32	26	35	28	34	71	33	22	35	0.218	0.283	0.293	0.348	0.113	0.285	0.309	0.0719	0.264	0.35	0.293	0.293	0.278	0.314	0.278	0.278	0.285	0.314	0.278	0.266
Coagulation factor XIII A chain OS=Mus musculus OX=10090 GN=F13a1 PE=1 SV=3	Q8BH61	F13a1	Matrisome Associated	ECM Regulators	1340000000	1270000000	412000000	1050000000	150000000	613000000	510000000	14600000	690000000	1400000000	449000000	1710000000	559000000	1160000000	1980000000	1870000000	2720000000	2180000000	1200000000	1700000000	22	24	16	34	8	28	24	4	24	40	9	39	20	26	42	37	44	45	34	42	0.189	0.168	0.116	0.163	0.0628	0.178	0.143	0.0383	0.153	0.193	0.152	0.205	0.149	0.171	0.205	0.182	0.198	0.182	0.205	0.183
Pregnancy zone protein OS=Mus musculus OX=10090 GN=Pzp PE=1 SV=3	Q61838	Pzp	Matrisome Associated	ECM Regulators	39800000	241000000	156000000	427000000	102000000	47300000	6937000	106000000	65900000	70200000	18800000	705000000	81500000	124000000	762000000	581000000	132000000	35700000	102000000	111000000	3	14	7	19	5	4	2	6	8	6	3	32	9	11	26	20	10	3	11	8	0.014	0.116	0.0716	0.129	0.0535	0.0341	0.0227	0.0261	0.0783	0.0555	0.0415	0.209	0.089	0.095	0.177	0.159	0.118	0.0435	0.0936	0.0609
Plasminogen OS=Mus musculus OX=10090 GN=Plg PE=1 SV=3	P20918	Plg	Matrisome Associated	ECM Regulators	84600000	383000000	656000000	205000000	50300000	253000000	510000000	522000000	245000000	336000000	119000000	405000000	53300000	56100000	565000000	1770000000	377000000	226000000	891000000	312000000	4	14	16	4	2	14	12	8	8	11	3	11	3	1	14	23	9	9	16	7	0.0714	0.225	0.169	0.0431	0.0517	0.216	0.225	0.0998	0.158	0.185	0.0493	0.241	0.0653	0.0135	0.209	0.323	0.15	0.115	0.202	0.115
Inter-alpha-trypsin inhibitor heavy chain H1 OS=Mus musculus OX=10090 GN=Itih1 PE=1 SV=2	Q61702	Itih1	Matrisome Associated	ECM Regulators	84000000	97600000	175000000	276000000	61500000	414000000	389000000	297000000	265000000	335000000	155000000	329000000	99400000	258000000	59000000	229000000	177000000	295000000	145000000	201000000	4	5	9	9	3	17	18	8	11	13	5	14	6	14	5	14	9	12	12	12	0.032	0.075	0.0992	0.0893	0.0364	0.196	0.176	0.075	0.103	0.125	0.1	0.164	0.0948	0.122	0.0772	0.143	0.116	0.148	0.104	0.141
Alpha-1-antitrypsin 1-4 OS=Mus musculus OX=10090 GN=Serpina1d PE=1 SV=1	Q00897	Serpina1d	Matrisome Associated	ECM Regulators	13400000	45800000	34200000	220000000	20100000	42700000	28700000	74900000	141000000	72200000	10500000	410000000	343000000	138000000	669000000	1110000000	289000000	94800000	126000000	146000000	1	3	4	10	1	3	4	9	10	7	1	13	15	9	15	22	10	5	5	10	0.046	0.046	0.116	0.162	0.046	0.0944	0.0654	0.0896	0.114	0.0702	0.046	0.16	0.16	0.0944	0.184	0.213	0.114	0.0896	0.116	0.177
Serine protease inhibitor A3K OS=Mus musculus OX=10090 GN=Serpina3k PE=1 SV=2	P07759	Serpina3k	Matrisome Associated	ECM Regulators	0	37200000	108000000	350000000	8400900	66400000	47400000	0	163000000	0	20100000	428000000	213000000	344000000	274000000	573000000	633000000	454000000	78800000	560000000	0	4	6	13	1	5	6	0	8	0	3	16	12	12	7	15	23	11	6	18	0	0.158	0.201	0.237	0.0455	0.177	0.222	0	0.196	0	0.0933	0.239	0.237	0.201	0.141	0.287	0.244	0.215	0.127	0.282
Cathepsin D OS=Mus musculus OX=10090 GN=Ctsd PE=1 SV=1	P18242	Ctsd	Matrisome Associated	ECM Regulators	20800000	23500000	68600000	132000000	27800000	79600000	428000000	18600000	208000000	60800000	0	221000000	242000000	119000000	220000000	87500000	173000000	179000000	222000000	115000000	3	2	5	7	2	4	15	3	12	5	0	9	10	6	10	7	7	8	12	5	0.105	0.0976	0.0927	0.117	0.0537	0.102	0.171	0.078	0.146	0.122	0	0.146	0.183	0.146	0.171	0.146	0.146	0.146	0.171	0.122
Alpha-1-antitrypsin 1-1 OS=Mus musculus OX=10090 GN=Serpina1a PE=1 SV=4	P07758 (+1)	Serpina1a	Matrisome Associated	ECM Regulators	0	0	0	0	0	0	0	0	141000000	84200000	0	373000000	0	129000000	713000000	1110000000	337000000	0	145000000	161000000	0	0	0	0	0	0	0	0	9	7	0	13	0	9	15	18	11	0	5	7	0	0	0	0	0	0	0	0	0.0896	0.0702	0	0.143	0	0.121	0.167	0.165	0.165	0	0.0944	0.131
Leukocyte elastase inhibitor A OS=Mus musculus OX=10090 GN=Serpinb1a PE=1 SV=1	Q9D154	Serpinb1a	Matrisome Associated	ECM Regulators	0	207000000	119000000	361000000	0	230000000	34200000	4087700	249000000	25700000	70700000	93000000	70800000	94900000	240000000	139000000	665000000	431000000	505000000	379000000	1	6	4	10	0	6	3	1	12	2	5	4	4	4	7	4	20	9	6	8	0.0317	0.179	0.135	0.198	0	0.161	0.095	0.029	0.222	0.0607	0.103	0.135	0.137	0.135	0.166	0.137	0.317	0.161	0.161	0.161
Lysyl oxidase homolog 1 OS=Mus musculus OX=10090 GN=Loxl1 PE=2 SV=3	P97873	Loxl1	Matrisome Associated	ECM Regulators	32800000	0	126000000	147000000	32400000	105000000	116000000	94500000	81500000	134000000	151000000	304000000	37800000	174000000	63900000	37300000	80700000	82800000	86300000	25100000	3	0	3	5	2	7	5	5	6	10	4	11	4	8	5	4	7	7	8	2	0.0659	0	0.0544	0.104	0.0412	0.153	0.119	0.0527	0.114	0.163	0.0939	0.152	0.0906	0.196	0.0972	0.0791	0.084	0.0857	0.107	0.0494
Inter alpha-trypsin inhibitor, heavy chain 4 OS=Mus musculus OX=10090 GN=Itih4 PE=1 SV=2	A6X935	Itih4	Matrisome Associated	ECM Regulators	4998700	7636200	39900000	63700000	82300000	29300000	86100000	90000000	68300000	35200000	125000000	126000000	29600000	35700000	64300000	116000000	217000000	213000000	169000000	188000000	1	2	3	8	3	2	6	5	4	4	8	10	3	3	5	10	10	6	9	9	0.017	0.0138	0.0446	0.12	0.0403	0.0318	0.0839	0.0584	0.0393	0.0605	0.0977	0.0743	0.0435	0.0456	0.0605	0.0839	0.145	0.0563	0.114	0.0775
Prothrombin OS=Mus musculus OX=10090 GN=F2 PE=1 SV=1	P19221	F2	Matrisome Associated	ECM Regulators	0	33700000	20000000	6282000	0	8595100	50800000	24800000	24800000	64400000	9467700	59000000	0	7472200	64600000	719000000	81000000	132000000	454000000	127000000	0	3	1	1	0	2	4	4	2	4	2	4	0	1	6	16	6	6	9	5	0	0.0566	0.0178	0.0162	0	0.0307	0.0955	0.0485	0.034	0.0761	0.0243	0.0744	0	0.0146	0.118	0.163	0.125	0.0874	0.105	0.0874
Serpin B5 OS=Mus musculus OX=10090 GN=Serpinb5 PE=1 SV=1	P70124	Serpinb5	Matrisome Associated	ECM Regulators	11600000	75500000	0	38400000	0	19200000	0	66000000	120000000	33600000	21100000	18500000	261000000	11500000	23200000	116000000	5717900	5498500	17100000	6547800	2	4	1	4	0	2	1	5	7	3	1	5	17	1	4	10	2	1	2	2	0.064	0.12	0.04	0.123	0	0.101	0.024	0.144	0.229	0.0933	0.04	0.203	0.461	0.024	0.136	0.357	0.064	0.024	0.056	0.096
Protein-lysine 6-oxidase OS=Mus musculus OX=10090 GN=Lox PE=1 SV=1	P28301	Lox	Matrisome Associated	ECM Regulators	145000000	58500000	83700000	151000000	70800000	172000000	99600000	0	102000000	152000000	195000000	62700000	103000000	150000000	173000000	76600000	60600000	60300000	81900000	66900000	3	4	3	7	3	8	3	0	4	6	4	4	7	5	6	5	4	3	5	2	0.0803	0.0803	0.0487	0.0803	0.0803	0.0803	0.0803	0	0.0803	0.0803	0.0803	0.0803	0.0803	0.0803	0.0803	0.0487	0.0803	0.0803	0.0803	0.0803
Inter-alpha-trypsin inhibitor heavy chain H2 OS=Mus musculus OX=10090 GN=Itih2 PE=1 SV=1	Q61703	Itih2	Matrisome Associated	ECM Regulators	6069700	95700000	72400000	0	19900000	75100000	24500000	37200000	136000000	120000000	63800000	70200000	28300000	108000000	39700000	121000000	41000000	56600000	93400000	82200000	3	4	1	1	3	6	4	1	3	6	2	5	3	4	3	8	3	4	4	4	0.0328	0.0603	0.0159	0.0233	0.0201	0.055	0.0645	0.0159	0.0592	0.0592	0.0275	0.0476	0.0359	0.0476	0.0476	0.0708	0.0317	0.0476	0.0476	0.0476
Kininogen-1 OS=Mus musculus OX=10090 GN=Kng1 PE=1 SV=1	O08677	Kng1	Matrisome Associated	ECM Regulators	0	0	0	13300000	0	0	0	135000000	98800000	8357300	43600000	62600000	0	22600000	19600000	115000000	211000000	97000000	88300000	135000000	0	0	1	1	0	0	2	7	8	1	2	6	0	2	3	7	8	3	5	5	0	0	0.0333	0.0151	0	0	0.0605	0.0756	0.141	0.0166	0.0363	0.169	0	0.0408	0.0605	0.121	0.156	0.0545	0.11	0.0953
Serine protease inhibitor A3M OS=Mus musculus OX=10090 GN=Serpina3m PE=1 SV=2	Q03734	Serpina3m	Matrisome Associated	ECM Regulators	0	8668200	0	96000000	0	0	10400000	2686100	15000000	6895500	0	105000000	18500000	80200000	15400000	41100000	185000000	205000000	6519300	172000000	0	1	0	5	0	0	2	1	1	1	0	5	2	4	3	6	9	9	2	9	0	0.0335	0	0.1	0	0	0.0909	0.0191	0.0335	0.0335	0	0.0742	0.0718	0.0837	0.0837	0.151	0.213	0.194	0.0478	0.225
ADAMTS-like protein 1 OS=Mus musculus OX=10090 GN=Adamtsl1 PE=2 SV=2	Q8BLI0	Adamtsl1	Matrisome Associated	ECM Regulators	34500000	88900000	153000000	31200000	46200000	28600000	0	0	17000000	16200000	25100000	83400000	37200000	55800000	46000000	46700000	5265500	2794400	40200000	0	2	6	6	2	3	2	0	0	2	2	3	7	4	3	3	4	2	1	4	0	0.0149	0.051	0.0304	0.0149	0.0252	0.0149	0	0	0.0149	0.0252	0.0218	0.0367	0.0252	0.0252	0.0252	0.0252	0.0235	0.0149	0.0252	0
Antithrombin-III OS=Mus musculus OX=10090 GN=Serpinc1 PE=1 SV=1	P32261	Serpinc1	Matrisome Associated	ECM Regulators	0	24900000	1770300	14000000	0	13900000	7427400	0	50700000	21200000	0	28800000	10500000	12800000	60800000	105000000	62000000	38300000	97800000	35900000	0	1	1	2	0	1	1	0	3	1	0	4	2	2	5	4	6	3	3	6	0	0.0237	0.0344	0.0581	0	0.0237	0.028	0	0.0516	0.0237	0	0.086	0.0581	0.0624	0.127	0.0516	0.168	0.086	0.0516	0.17
Serine protease inhibitor A3N OS=Mus musculus OX=10090 GN=Serpina3n PE=1 SV=1	Q91WP6	Serpina3n	Matrisome Associated	ECM Regulators	0	0	0	100000000	0	0	0	0	39600000	0	0	0	0	97800000	13700000	38000000	214000000	208000000	8292500	185000000	0	0	0	4	0	0	0	0	3	0	0	0	0	6	2	3	9	6	3	8	0	0	0	0.0813	0	0	0	0	0.103	0	0	0	0	0.144	0.0837	0.0813	0.182	0.158	0.0622	0.158
Prolyl 4-hydroxylase subunit alpha-1 OS=Mus musculus OX=10090 GN=P4ha1 PE=1 SV=2	Q60715	P4ha1	Matrisome Associated	ECM Regulators	70800000	38700000	0	0	0	195000000	48500000	0	0	64300000	0	4213000	0	6272800	10800000	67500000	72300000	47500000	12200000	18400000	3	4	0	0	0	7	3	0	0	3	0	1	0	1	1	5	5	3	1	2	0.0712	0.0449	0	0	0	0.148	0.0506	0	0	0.0787	0	0.0187	0	0.0262	0.0262	0.103	0.114	0.0787	0.0262	0.0524
Alpha-2-antiplasmin OS=Mus musculus OX=10090 GN=Serpinf2 PE=1 SV=1	Q61247	Serpinf2	Matrisome Associated	ECM Regulators	0	4226100	0	38100000	0	0	7639400	0	19300000	0	15900000	25800000	18900000	16200000	14200000	39900000	161000000	56400000	21000000	104000000	0	1	0	4	0	0	3	2	4	0	2	3	2	1	1	4	8	3	3	5	0	0.0265	0	0.055	0	0	0.055	0.0265	0.053	0	0.055	0.055	0.055	0.0285	0.0265	0.055	0.118	0.055	0.055	0.11
Protein-glutamine gamma-glutamyltransferase E OS=Mus musculus OX=10090 GN=Tgm3 PE=1 SV=2	Q08189	Tgm3	Matrisome Associated	ECM Regulators	0	0	0	0	0	0	3067600	0	0	0	0	36400000	338000000	5748300	50600000	0	0	0	52300000	19100000	0	0	0	0	0	0	1	0	0	0	0	4	18	2	5	0	0	0	4	3	0	0	0	0	0	0	0.026	0	0	0	0	0.0823	0.193	0.062	0.111	0	0	0	0.0938	0.088
Inter-alpha-trypsin inhibitor heavy chain H3 OS=Mus musculus OX=10090 GN=Itih3 PE=1 SV=3	Q61704	Itih3	Matrisome Associated	ECM Regulators	0	11400000	11600000	18900000	0	52900000	67900000	0	64200000	105000000	17900000	17600000	4131600	46000000	4781400	28500000	13400000	11200000	14800000	11000000	0	1	1	3	0	2	3	0	2	6	2	1	1	3	1	2	2	1	2	1	0	0.0146	0.0146	0.0326	0	0.0326	0.0292	0	0.0259	0.0574	0.0315	0.0146	0.018	0.0439	0.0146	0.0326	0.0326	0.018	0.0326	0.0146
Cathepsin B OS=Mus musculus OX=10090 GN=Ctsb PE=1 SV=2	P10605	Ctsb	Matrisome Associated	ECM Regulators	85600000	111000000	19800000	17900000	0	105000000	12500000	0	0	49300000	0	14900000	132000000	0	65800000	67200000	10200000	16300000	17200000	0	2	3	1	1	0	4	1	1	1	4	0	1	5	0	3	3	1	1	1	0	0.0619	0.112	0.0501	0.0501	0	0.133	0.0236	0.0236	0.0236	0.174	0	0.0236	0.159	0	0.121	0.121	0.0383	0.0383	0.0501	0
Multifunctional procollagen lysine hydroxylase and glycosyltransferase LH3 OS=Mus musculus OX=10090 GN=Plod3 PE=1 SV=1	Q9R0E1	Plod3	Matrisome Associated	ECM Regulators	60100000	24800000	2065800	28100000	0	142000000	0	0	0	70400000	0	0	0	0	14300000	67000000	18300000	53000000	0	10600000	3	3	1	1	1	7	0	0	0	3	0	0	0	0	1	3	2	2	0	2	0.0648	0.0189	0.0202	0.0189	0.0189	0.0891	0	0	0	0.0607	0	0	0	0	0.0189	0.0432	0.0405	0.0432	0	0.0189
Lysyl oxidase homolog 2 OS=Mus musculus OX=10090 GN=Loxl2 PE=1 SV=2	P58022	Loxl2	Matrisome Associated	ECM Regulators	8462200	62300000	96600000	94700000	25200000	24400000	0	16200000	0	9058600	26700000	27200000	15200000	22500000	16700000	14600000	0	0	0	0	1	3	5	4	2	2	0	1	0	1	1	2	1	1	1	1	0	0	0	0	0.0168	0.0683	0.0941	0.0593	0.0464	0.0348	0	0.0142	0	0.0219	0.0206	0.0606	0.0258	0.0258	0.0258	0.0258	0	0	0	0
Matrix metalloproteinase-9 OS=Mus musculus OX=10090 GN=Mmp9 PE=1 SV=2	P41245	Mmp9	Matrisome Associated	ECM Regulators	23900000	19600000	2234700	0	0	4266300	6675400	0	4977800	34200000	0	0	1610400	0	0	15700000	23600000	37100000	9822700	0	2	3	1	0	0	1	3	0	1	5	0	0	1	0	1	3	4	5	2	1	0.0384	0.0548	0.0123	0	0	0.026	0.0479	0	0.0219	0.0699	0	0	0.026	0	0.0164	0.0699	0.0699	0.0863	0.0479	0.026
Plasminogen activator inhibitor 2, macrophage OS=Mus musculus OX=10090 GN=Serpinb2 PE=1 SV=1	P12388	Serpinb2	Matrisome Associated	ECM Regulators	0	0	0	7247600	0	0	0	6509500	21500000	8761300	0	17100000	67100000	0	17300000	29000000	13500000	39000000	9296100	12400000	0	0	0	1	0	0	1	2	1	1	0	4	5	0	3	3	2	3	1	2	0	0	0	0.0337	0	0	0.0337	0.0747	0.041	0.041	0	0.108	0.171	0	0.113	0.116	0.0771	0.116	0.041	0.0747
Plasma protease C1 inhibitor OS=Mus musculus OX=10090 GN=Serping1 PE=1 SV=3	P97290	Serping1	Matrisome Associated	ECM Regulators	1897700	0	0	0	0	0	0	0	30500000	6165000	0	7052400	5359100	16500000	25400000	25200000	58200000	21400000	17800000	40500000	2	0	0	0	0	0	0	0	2	1	0	2	1	2	2	4	4	2	2	2	0.0437	0	0	0	0	0	0	0	0.0437	0.0218	0	0.0437	0.0218	0.0437	0.0556	0.0754	0.0992	0.0456	0.0536	0.0456
Peptide-N(4)-(N-acetyl-beta-glucosaminyl)asparagine amidase OS=Mus musculus OX=10090 GN=Ngly1 PE=1 SV=2	Q9JI78	Ngly1	Matrisome Associated	ECM Regulators	8925100	0	10700000	0	0	26400000	0	0	16000000	9850500	0	0	5691500	5440400	9715600	40100000	35000000	0	0	0	1	0	1	2	0	2	0	0	1	1	0	0	1	2	2	3	3	0	0	0	0.0169	0	0.0169	0.0338	0	0.0384	0	0	0.0169	0.0399	0	0	0.0215	0.0384	0.0384	0.0553	0.0584	0	0	0
Coagulation factor XIII B chain OS=Mus musculus OX=10090 GN=F13b PE=1 SV=2	Q07968	F13b	Matrisome Associated	ECM Regulators	0	2276300	4156400	0	0	0	0	0	0	0	0	53900000	1848900	17100000	22200000	22200000	9056900	8983100	8524600	0	0	1	1	0	0	0	0	0	0	0	0	5	2	2	2	2	1	2	3	0	0	0.0299	0.0299	0	0	0	0	0	0	0	0	0.0822	0.0299	0.0598	0.0598	0.0598	0.0389	0.0523	0.0299	0
Tissue-type plasminogen activator OS=Mus musculus OX=10090 GN=Plat PE=1 SV=3	P11214	Plat	Matrisome Associated	ECM Regulators	19000000	0	21200000	0	16400000	45300000	45000000	8783600	26300000	0	0	8187000	0	0	0	130000000	9984200	7777400	35600000	20600000	1	0	2	0	1	3	4	1	2	0	0	1	0	0	0	3	1	1	2	1	0.025	0	0.0465	0	0.0215	0.0465	0.0698	0.0215	0.025	0	0	0.025	0	0	0	0.107	0.025	0.0215	0.0465	0.025
Protein-glutamine gamma-glutamyltransferase K OS=Mus musculus OX=10090 GN=Tgm1 PE=1 SV=2	Q9JLF6	Tgm1	Matrisome Associated	ECM Regulators	0	0	0	0	0	0	0	0	0	0	0	2148200	158000000	0	2144900	3303700	0	0	4184200	0	0	0	0	0	0	0	0	0	0	0	0	1	7	0	1	1	0	0	2	0	0	0	0	0	0	0	0	0	0	0	0	0.016	0.0994	0	0.016	0.0196	0	0	0.0344	0
Histidine-rich glycoprotein OS=Mus musculus OX=10090 GN=Hrg PE=1 SV=2	Q9ESB3	Hrg	Matrisome Associated	ECM Regulators	0	0	0	31100000	0	0	28900000	0	71800000	0	0	32700000	0	0	51900000	0	34800000	38700000	61400000	48700000	0	0	1	1	0	0	1	0	2	0	0	3	0	0	3	0	1	2	2	1	0	0	0.0171	0.0286	0	0	0.0286	0	0.0495	0	0	0.0667	0	0	0.0457	0	0.0286	0.0286	0.0762	0.0286
Matrix metalloproteinase-14 OS=Mus musculus OX=10090 GN=Mmp14 PE=2 SV=3	P53690	Mmp14	Matrisome Associated	ECM Regulators	0	13200000	0	20200000	0	0	9981300	0	0	11200000	10600000	0	19300000	0	11400000	0	0	0	5294900	0	0	1	0	2	0	0	1	0	0	2	1	0	3	1	1	0	0	0	1	0	0	0.0206	0	0.0395	0	0	0.0206	0	0	0.0361	0.0172	0	0.0567	0.0172	0.0206	0	0	0	0.0241	0
Prolyl 4-hydroxylase subunit alpha-2 OS=Mus musculus OX=10090 GN=P4ha2 PE=1 SV=1	Q60716	P4ha2	Matrisome Associated	ECM Regulators	0	0	0	0	0	66800000	17900000	4093800	16000000	17800000	11200000	0	0	0	0	4757400	0	12400000	28100000	6160000	0	0	0	0	0	4	2	1	1	2	1	0	0	0	0	1	1	1	2	1	0	0	0	0	0	0.0764	0.0447	0.0261	0.0261	0.0521	0.0261	0	0	0	0	0.0261	0.0261	0.0261	0.0447	0.0261
Serine protease HTRA3 OS=Mus musculus OX=10090 GN=Htra3 PE=1 SV=3	Q9D236	Htra3	Matrisome Associated	ECM Regulators	0	0	7137900	13800000	0	0	0	0	0	21500000	0	0	0	0	5837600	17600000	4717100	10800000	0	3748600	0	0	1	3	0	0	0	0	0	2	0	0	0	0	1	3	1	2	1	1	0	0	0.0566	0.0915	0	0	0	0	0	0.0523	0	0	0	0	0.024	0.0915	0.0566	0.0632	0.0218	0.024
Disintegrin and metalloproteinase domain-containing protein 9 OS=Mus musculus OX=10090 GN=Adam9 PE=1 SV=2	Q61072	Adam9	Matrisome Associated	ECM Regulators	0	2304500	0	12900000	0	55800000	13000000	0	0	42500000	0	0	0	0	0	5063700	0	0	18900000	0	0	1	0	2	0	3	1	0	0	3	0	0	0	0	0	2	0	0	2	0	0	0.0284	0	0.0462	0	0.0604	0.0272	0	0	0.0698	0	0	0	0	0	0.0414	0	0	0.0462	0
Cystatin-B OS=Mus musculus OX=10090 GN=Cstb PE=1 SV=1	Q62426	Cstb	Matrisome Associated	ECM Regulators	3280400	3489400	8404800	7998900	0	4239400	0	0	0	4157300	0	9265000	12200000	3119600	0	3505600	8649800	3760500	11300000	0	1	2	1	2	0	1	0	0	0	1	0	2	1	1	0	1	2	1	2	0	0.112	0.224	0.112	0.112	0	0.112	0	0	0	0.112	0	0.112	0.112	0.112	0	0.112	0.327	0.112	0.112	0
Procathepsin L OS=Mus musculus OX=10090 GN=Ctsl PE=1 SV=2	P06797	Ctsl	Matrisome Associated	ECM Regulators	0	0	9077300	23900000	0	0	0	0	5489400	0	0	6270100	18300000	0	39800000	30700000	16600000	10200000	7647900	5400500	0	0	2	3	0	0	0	0	1	0	0	1	2	2	3	3	2	2	1	1	0	0	0.0838	0.0898	0	0	0	0	0.0569	0	0	0.0569	0.0838	0.0838	0.138	0.159	0.0898	0.0838	0.0569	0.0629
Stromelysin-1 OS=Mus musculus OX=10090 GN=Mmp3 PE=2 SV=2	P28862	Mmp3	Matrisome Associated	ECM Regulators	0	5029200	13300000	0	0	0	83700000	38200000	0	9608000	0	0	0	0	0	0	3675700	25200000	0	0	0	1	1	0	0	0	6	1	0	2	0	0	0	0	0	0	1	1	0	0	0	0.0252	0.021	0	0	0	0.0776	0.021	0	0.044	0	0	0	0	0	0	0.0252	0.021	0	0
Procollagen-lysine,2-oxoglutarate 5-dioxygenase 1 OS=Mus musculus OX=10090 GN=Plod1 PE=1 SV=1	Q9R0E2	Plod1	Matrisome Associated	ECM Regulators	0	32700000	0	0	0	50500000	0	0	8349900	16500000	0	0	0	0	5730400	0	4269900	0	0	2542500	0	3	0	0	0	5	0	0	1	3	0	0	0	0	1	0	1	0	1	1	0	0.0783	0	0	0	0.0577	0	0	0.0247	0.0783	0	0	0	0	0.033	0	0.033	0	0.0151	0.033
ADAMTS-like protein 4 OS=Mus musculus OX=10090 GN=Adamtsl4 PE=2 SV=1	Q80T21	Adamtsl4	Matrisome Associated	ECM Regulators	0	0	14500000	0	0	60500000	0	0	0	25900000	0	28500000	7428300	31400000	0	7867100	0	0	0	0	0	0	1	0	0	4	0	0	0	3	0	3	1	3	0	1	0	0	0	0	0	0	0.0183	0	0	0.0637	0	0	0	0.0309	0	0.0483	0.0183	0.0299	0	0.0203	0	0	0	0
Cathepsin G OS=Mus musculus OX=10090 GN=Ctsg PE=1 SV=2	P28293	Ctsg	Matrisome Associated	ECM Regulators	19100000	16300000	0	25000000	0	0	0	0	0	20500000	0	0	6910100	0	0	16300000	0	0	20300000	11100000	1	1	0	1	0	0	0	0	0	1	0	0	1	0	0	1	0	1	2	1	0.0421	0.0421	0	0.0421	0	0	0	0	0	0.0421	0	0	0.0421	0	0	0.0421	0	0.0421	0.0766	0.0421
Pigment epithelium-derived factor OS=Mus musculus OX=10090 GN=Serpinf1 PE=1 SV=2	P97298	Serpinf1	Matrisome Associated	ECM Regulators	0	0	0	0	0	0	0	0	0	0	0	0	5643600	0	0	0	0	6737700	0	12400000	0	0	0	0	0	0	0	0	0	0	0	2	1	0	1	1	0	1	0	3	0	0	0	0	0	0	0	0	0	0	0	0.0815	0.0288	0	0.0264	0.0264	0	0.024	0	0.0815
Lysyl oxidase homolog 3 OS=Mus musculus OX=10090 GN=Loxl3 PE=1 SV=2	Q9Z175	Loxl3	Matrisome Associated	ECM Regulators	0	0	50000000	0	0	0	0	0	0	6717500	0	0	0	0	0	0	0	0	0	0	1	0	3	1	0	0	0	0	0	1	0	0	0	0	0	0	0	0	0	0	0.0212	0	0.0584	0.0146	0	0	0	0	0	0.0199	0	0	0	0	0	0	0	0	0	0
Bone morphogenetic protein 1 OS=Mus musculus OX=10090 GN=Bmp1 PE=1 SV=2	P98063	Bmp1	Matrisome Associated	ECM Regulators	12100000	0	0	0	0	0	0	0	0	7217300	0	0	0	0	0	0	0	0	0	0	2	0	0	0	0	0	0	0	0	2	0	0	0	0	0	0	0	0	0	0	0.0242	0	0	0	0	0	0	0	0	0.0232	0	0	0	0	0	0	0	0	0	0
Procollagen-lysine,2-oxoglutarate 5-dioxygenase 2 OS=Mus musculus OX=10090 GN=Plod2 PE=1 SV=2	Q9R0B9	Plod2	Matrisome Associated	ECM Regulators	0	0	0	0	0	0	0	0	0	0	0	0	0	0	0	0	0	0	0	0	0	0	0	0	0	2	0	0	2	1	0	0	0	0	0	1	0	3	1	1	0	0	0	0	0	0.0353	0	0	0.0244	0.0244	0	0	0	0	0	0.019	0	0.0651	0.019	0.0204
Lysyl oxidase homolog 4 OS=Mus musculus OX=10090 GN=Loxl4 PE=2 SV=2	Q924C6	Loxl4	Matrisome Associated	ECM Regulators	0	0	0	0	0	0	0	0	0	0	0	0	0	0	0	0	0	0	0	0	0	1	0	0	0	4	0	0	0	2	0	0	0	0	0	0	0	0	0	0	0	0.0159	0	0	0	0.0819	0	0	0	0.037	0	0	0	0	0	0	0	0	0	0
Dipeptidyl peptidase 1 OS=Mus musculus OX=10090 GN=Ctsc PE=1 SV=1	P97821	Ctsc	Matrisome Associated	ECM Regulators	0	0	0	0	0	0	0	0	0	0	0	0	0	0	0	0	0	0	0	0	0	0	1	1	0	2	1	0	0	1	0	0	2	0	0	0	0	0	0	0	0	0	0.0411	0.0411	0	0.0801	0.039	0	0	0.0411	0	0	0.0801	0	0	0	0	0	0	0
Heparin cofactor 2 OS=Mus musculus OX=10090 GN=Serpind1 PE=1 SV=1	P49182	Serpind1	Matrisome Associated	ECM Regulators	0	0	0	0	0	0	0	0	0	0	0	0	0	0	0	0	0	0	0	0	0	0	0	2	0	0	0	0	1	1	0	0	0	0	0	1	1	0	1	0	0	0	0	0.046	0	0	0	0	0.0272	0.0272	0	0	0	0	0	0.0188	0.0272	0	0.0272	0
Corticosteroid-binding globulin OS=Mus musculus OX=10090 GN=Serpina6 PE=1 SV=1	Q06770	Serpina6	Matrisome Associated	ECM Regulators	0	0	0	0	0	0	0	0	0	0	0	0	0	0	0	0	0	0	0	0	0	0	0	1	0	0	0	0	0	0	0	0	0	0	0	0	3	0	0	2	0	0	0	0.0353	0	0	0	0	0	0	0	0	0	0	0	0	0.118	0	0	0.0907
Host cell factor 1 OS=Mus musculus OX=10090 GN=Hcfc1 PE=1 SV=2	Q61191	Hcfc1	Matrisome Associated	Secreted Factors	149000000	325000000	157000000	208000000	7361500	541000000	33700000	17400000	169000000	579000000	14400000	43600000	14800000	7516700	43700000	30700000	29300000	36600000	91600000	8165000	6	15	8	12	1	22	5	3	9	22	2	6	3	1	5	3	2	6	6	2	0.0337	0.101	0.0567	0.0597	0.0083	0.118	0.0298	0.0254	0.091	0.123	0.0171	0.0455	0.0225	0.0083	0.0421	0.024	0.0171	0.0362	0.044	0.0137
Protein S100-A9 OS=Mus musculus OX=10090 GN=S100a9 PE=1 SV=3	P31725	S100a9	Matrisome Associated	Secreted Factors	32700000	162000000	64200000	43300000	0	22900000	39600000	0	103000000	123000000	0	63500000	1750000000	13700000	71000000	54300000	216000000	462000000	169000000	159000000	2	9	6	6	0	4	6	0	12	12	0	4	41	2	5	6	10	14	6	8	0.106	0.23	0.23	0.23	0	0.106	0.106	0	0.106	0.23	0	0.106	0.115	0.106	0.106	0.106	0.115	0.115	0.106	0.115
Protein S100-A10 OS=Mus musculus OX=10090 GN=S100a10 PE=1 SV=2	P08207	S100a10	Matrisome Associated	Secreted Factors	41100000	218000000	75800000	12700000	24500000	181000000	180000000	22200000	164000000	232000000	127000000	122000000	113000000	125000000	132000000	183000000	257000000	154000000	180000000	152000000	2	4	3	2	1	3	5	15	4	3	3	7	11	10	4	5	13	7	7	7	0.103	0.175	0.175	0.175	0.103	0.103	0.103	0.103	0.103	0.103	0.103	0.175	0.175	0.175	0.175	0.175	0.175	0.175	0.175	0.175
Transforming growth factor beta-1 proprotein OS=Mus musculus OX=10090 GN=Tgfb1 PE=1 SV=1	P04202	Tgfb1	Matrisome Associated	Secreted Factors	115000000	6519800	146000000	62900000	49700000	232000000	122000000	41000000	7856400	128000000	32700000	56000000	0	115000000	34100000	148000000	18500000	70700000	134000000	2080500	4	5	9	4	1	4	5	3	1	11	1	5	0	5	6	6	4	4	7	1	0.141	0.103	0.231	0.0974	0.0308	0.105	0.105	0.1	0.0308	0.195	0.0308	0.128	0	0.159	0.174	0.203	0.0949	0.0923	0.205	0.0692
Angiopoietin-related protein 2 OS=Mus musculus OX=10090 GN=Angptl2 PE=2 SV=2	Q9R045	Angptl2	Matrisome Associated	Secreted Factors	0	42500000	47700000	63500000	0	57000000	23500000	0	26600000	58300000	66200000	69700000	73000000	87400000	53600000	72000000	50200000	0	36600000	12900000	0	3	4	6	0	3	1	0	3	6	3	5	6	6	2	4	7	0	2	1	0	0.0527	0.0487	0.146	0	0.0811	0.0284	0	0.0426	0.0832	0.071	0.0771	0.156	0.0771	0.0527	0.0771	0.168	0	0.0527	0.0284
Protein S100-A3 OS=Mus musculus OX=10090 GN=S100a3 PE=2 SV=1	P62818	S100a3	Matrisome Associated	Secreted Factors	0	0	51400000	0	0	0	18800000	0	54000000	0	43200000	223000000	897000000	85600000	468000000	103000000	34000000	7488000	358000000	149000000	0	0	2	0	0	0	1	1	3	0	1	7	12	4	8	4	2	1	5	4	0	0	0.277	0	0	0	0.109	0.0891	0.366	0	0.109	0.366	0.465	0.366	0.366	0.366	0.277	0.109	0.366	0.277
Protein S100-A11 OS=Mus musculus OX=10090 GN=S100a11 PE=1 SV=1	P50543	S100a11	Matrisome Associated	Secreted Factors	4201600	44500000	25000000	21900000	8363400	6331400	32900000	0	1450900	5214800	0	0	0	0	0	0	0	0	0	0	1	5	7	6	1	2	5	0	1	5	0	0	0	0	0	0	2	0	0	0	0.163	0.276	0.276	0.276	0.163	0.163	0.163	0	0.163	0.367	0	0	0	0	0	0	0.163	0	0	0
Filaggrin-2 OS=Mus musculus OX=10090 GN=Flg2 PE=1 SV=2	Q2VIS4	Flg2	Matrisome Associated	Secreted Factors	0	0	0	0	0	0	0	16400000	44400000	0	0	0	286000000	0	206000000	0	0	0	0	0	0	0	0	0	0	0	0	2	4	0	0	0	11	0	6	0	0	0	0	0	0	0	0	0	0	0	0	0.0165	0.0415	0	0	0	0.0652	0	0.0309	0	0	0	0	0
Trichohyalin-like protein 1 OS=Mus musculus OX=10090 GN=Tchhl1 PE=2 SV=2	Q9D3P1	Tchhl1	Matrisome Associated	Secreted Factors	0	0	0	0	0	0	0	0	0	0	0	73300000	681000000	24600000	41000000	0	0	0	92400000	0	0	0	0	0	0	0	0	0	0	0	0	3	9	2	1	0	0	0	3	0	0	0	0	0	0	0	0	0	0	0	0	0.047	0.237	0.047	0.0251	0	0	0	0.047	0
Interleukin-1 receptor antagonist protein OS=Mus musculus OX=10090 GN=Il1rn PE=2 SV=1	P25085	Il1rn	Matrisome Associated	Secreted Factors	0	0	0	0	0	18500000	7273200	0	24000000	39700000	0	0	5968000	2464600	11400000	131000000	13200000	33400000	136000000	0	0	0	1	0	0	1	1	0	1	1	1	0	1	1	2	4	1	2	2	1	0	0	0.073	0	0	0.0843	0.073	0	0.073	0.073	0.073	0	0.073	0.0843	0.157	0.157	0.073	0.157	0.157	0.0843
Platelet-derived growth factor C OS=Mus musculus OX=10090 GN=Pdgfc PE=1 SV=2	Q8CI19	Pdgfc	Matrisome Associated	Secreted Factors	0	0	0	0	0	0	0	0	0	0	0	0	0	0	0	0	0	0	0	0	0	0	1	1	0	0	0	1	0	3	0	0	0	0	0	0	0	0	2	0	0	0	0.0232	0.0232	0	0	0	0.0261	0	0.0899	0	0	0	0	0	0	0	0	0.0667	0
Epidermal growth factor-like protein 7 OS=Mus musculus OX=10090 GN=Egfl7 PE=2 SV=2	Q9QXT5	Egfl7	Matrisome Associated	Secreted Factors	0	0	0	0	0	0	0	0	0	0	0	0	0	0	0	0	0	0	0	0	1	0	0	1	0	1	1	0	1	2	0	0	0	0	0	0	0	0	0	0	0.0691	0	0	0.0691	0	0.0691	0.0691	0	0.0691	0.113	0	0	0	0	0	0	0	0	0	0
Angiopoietin-related protein 4 OS=Mus musculus OX=10090 GN=Angptl4 PE=1 SV=1	Q9Z1P8	Angptl4	Matrisome Associated	Secreted Factors	0	0	0	0	0	0	0	0	0	0	0	0	0	0	0	0	0	0	0	0	0	0	0	0	0	0	0	0	0	0	0	0	0	0	0	2	0	0	2	0	0	0	0	0	0	0	0	0	0	0	0	0	0	0	0	0.0927	0	0	0.0927	0
Hornerin OS=Mus musculus OX=10090 GN=Hrnr PE=1 SV=1	Q8VHD8	Hrnr	Matrisome Associated	Secreted Factors	0	0	0	0	0	0	0	0	0	0	0	0	0	0	0	0	0	0	0	0	0	0	0	0	0	0	0	2	2	0	0	0	1	0	0	0	0	0	0	0	0	0	0	0	0	0	0	0.0176	0.0156	0	0	0	0.0076	0	0	0	0	0	0	0

### Sheet: S1C. Matrisome lists
Matrisome of TH2 KPCY PDAC		Matrisome of TC4 KPCY PDAC		Matrisome of TH3 KPCY PDAC		Matrisome of TC3 KPCY PDAC
Acan		Acan		Acan		Acan
Adamtsl1		Adam9		Adamtsl1		Adamtsl1
Aebp1		Adamtsl1		Adamtsl4		Adipoq
Agrn		Aebp1		Aebp1		Aebp1
Angptl2		Agrn		Angptl2		Agrn
Anxa1		Angptl2		Anxa1		Angptl2
Anxa10		Anxa1		Anxa11		Anxa1
Anxa11		Anxa11		Anxa13		Anxa11
Anxa2		Anxa13		Anxa2		Anxa13
Anxa3		Anxa2		Anxa3		Anxa2
Anxa4		Anxa3		Anxa4		Anxa3
Anxa5		Anxa4		Anxa5		Anxa4
Anxa6		Anxa5		Anxa6		Anxa5
Anxa7		Anxa6		Anxa7		Anxa6
Anxa8		Anxa7		Anxa8		Anxa7
Aspn		Anxa8		Aspn		Anxa8
Bgn		Aspn		Bgn		Aspn
C1qc		Bgn		C1qtnf5		Bgn
C1qtnf5		C1qtnf5		Col11a1		C1qtnf5
Col11a1		Col11a1		Col12a1		Col11a1
Col12a1		Col12a1		Col14a1		Col12a1
Col14a1		Col14a1		Col15a1		Col14a1
Col15a1		Col15a1		Col16a1		Col15a1
Col16a1		Col16a1		Col18a1		Col16a1
Col18a1		Col18a1		Col1a1		Col18a1
Col1a1		Col1a1		Col1a2		Col1a1
Col1a2		Col1a2		Col2a1		Col1a2
Col2a1		Col28a1		Col3a1		Col2a1
Col3a1		Col2a1		Col4a1		Col3a1
Col4a1		Col3a1		Col4a2		Col4a1
Col4a2		Col4a1		Col5a1		Col4a2
Col5a1		Col4a2		Col5a2		Col5a1
Col5a2		Col5a1		Col6a1		Col5a2
Col6a1		Col5a2		Col6a2		Col6a1
Col6a2		Col6a1		Col6a5		Col6a2
Col6a5		Col6a2		Col6a6		Col6a5
Col6a6		Col6a5		Col7a1		Col6a6
Col7a1		Col6a6		Col8a1		Col7a1
Col8a1		Col7a1		Col8a2		Col8a1
Col8a2		Col8a1		Col9a1		Col8a2
Cstb		Cthrc1		Cstb		Cstb
Ctsb		Ctsb		Ctsb		Ctsb
Ctsd		Ctsc		Ctsd		Ctsd
Ctsg		Ctsd		Ctsl		Ctsg
Dcn		Dcn		Dcn		Ctsl
Dpt		Dmbt1		Dmbt1		Dcn
Ecm1		Dpt		Dpt		Dmbt1
Efemp1		Ecm1		Ecm1		Dpt
Efemp2		Efemp1		Efemp1		Ecm1
Eln		Efemp2		Efemp2		Efemp1
Emilin1		Egfl7		Eln		Efemp2
Emilin2		Eln		Emilin1		Eln
F13a1		Emilin1		Emilin2		Emilin1
F2		Emilin2		F13a1		Emilin2
Fbln1		F13a1		F13b		F13a1
Fbln2		F2		F2		F13b
Fbn1		Fbln1		Fbln2		F2
Fbn2		Fbln2		Fbln5		Fbln2
Fga		Fbln5		Fbn1		Fbln5
Fgb		Fbn1		Fbn2		Fbn1
Fgg		Fbn2		Fga		Fbn2
Fn1		Fga		Fgb		Fga
Hcfc1		Fgb		Fgg		Fgb
Hspg2		Fgg		Fn1		Fgg
Igfbp7		Fn1		Hcfc1		Fn1
Itih1		Hcfc1		Hspg2		Hcfc1
Itih2		Hmcn1		Igfbp7		Hmcn2
Itih3		Hspg2		Il1rn		Hrg
Itih4		Igfbp4		Itih1		Hspg2
Lama1		Igfbp7		Itih2		Htra3
Lama2		Igsf10		Itih3		Igfbp4
Lama4		Il1rn		Itih4		Igfbp7
Lama5		Itih1		Kng1		Igsf10
Lamb1		Itih2		Lama1		Il1rn
Lamb2		Itih3		Lama2		Itih1
Lamb3		Itih4		Lama3		Itih2
Lamc1		Kng1		Lama4		Itih3
Lgals1		Lama1		Lama5		Itih4
Lgals2		Lama2		Lamb1		Kng1
Lgals3		Lama4		Lamb2		Lama1
Lgals4		Lama5		Lamb3		Lama2
Lgals8		Lamb1		Lamc1		Lama3
Lgals9		Lamb2		Lamc2		Lama4
Lman1		Lamb3		Lgals1		Lama5
Lox		Lamc1		Lgals2		Lamb1
Loxl1		Lgals1		Lgals3		Lamb2
Loxl2		Lgals2		Lgals4		Lamb3
Ltbp1		Lgals3		Lgals9		Lamc1
Ltbp2		Lgals9		Lox		Lgals1
Ltbp3		Lman1		Loxl1		Lgals2
Ltbp4		Lox		Loxl2		Lgals3
Lum		Loxl1		Ltbp1		Lgals4
Matn2		Loxl2		Ltbp2		Lgals8
Mfap2		Ltbp1		Ltbp3		Lgals9
Mfap5		Ltbp3		Ltbp4		Lman1
Mmp9		Ltbp4		Lum		Lox
Nid1		Lum		Matn2		Loxl1
Nid2		Matn2		Mfap2		Ltbp1
Npnt		Mfap2		Mfap5		Ltbp2
Ogn		Mfap5		Mmp14		Ltbp3
Pcolce		Mmp3		Ngly1		Ltbp4
Plat		Mmp9		Nid1		Lum
Plg		Mmrn1		Nid2		Matn2
Plod3		Ngly1		Npnt		Mfap5
Postn		Nid1		Ogn		Mmp9
Prelp		Nid2		P4ha1		Mmrn2
Prg2		Npnt		Pcolce		Nid1
Prg3		Ogn		Plg		Nid2
Pxdn		P4ha1		Postn		Npnt
Pzp		P4ha2		Prelp		Ogn
S100a10		Pcolce		Prg2		P4ha1
S100a11		Plat		Pxdn		P4ha2
S100a9		Plg		Pzp		Pcolce
Serpina1d		Plod1		S100a10		Plat
Serpina3k		Plod2		S100a3		Plg
Serpinb1a		Plxnb2		S100a9		Plod3
Serpinb5		Postn		Serpina1a		Postn
Serpinc1		Prelp		Serpina1d		Prelp
Serpinh1		Prg2		Serpina3k		Prg2
Spon1		Pxdn		Serpina3m		Pxdn
Srpx		Pzp		Serpinb1a		Pzp
Srpx2		S100a10		Serpinb2		S100a10
Tgfb1		S100a11		Serpinb5		S100a3
Tgfbi		S100a9		Serpinc1		S100a9
Tgm2		Serpina1d		Serpinf2		Serpina1a
Thbs1		Serpina3k		Serping1		Serpina1d
Thbs2		Serpina3m		Serpinh1		Serpina3k
Thbs3		Serpinb1a		Srpx		Serpina3m
Thsd4		Serpinb2		Srpx2		Serpina3n
Tinagl1		Serpinb5		Tchhl1		Serpinb1a
Tnc		Serpinc1		Tgfb1		Serpinb2
Vcan		Serpinh1		Tgfbi		Serpinb5
Vtn		Spon1		Tgm1		Serpinc1
Vwa1		Srpx		Tgm2		Serpinf2
Vwa5a		Tgfb1		Tgm3		Serping1
Vwf		Tgfbi		Thbs1		Serpinh1
		Tgm2		Thbs2		Srpx
		Thbs1		Thsd4		Srpx2
		Thbs2		Tinagl1		Tgfb1
		Thbs3		Tnc		Tgfbi
		Thsd4		Tnn		Tgm2
		Tinagl1		Vcan		Thbs1
		Tnc		Vtn		Thbs2
		Tnn		Vwa1		Thbs3
		Vcan		Vwa5a		Tinagl1
		Vtn		Vwf		Tnc
		Vwa1				Vcan
		Vwa5a				Vtn
		Vwf				Vwa1
						Vwa5a
						Vwf
